# Transcriptional downregulation of rhodopsin is associated with desensitization of rods to light-induced damage in a murine model of retinitis pigmentosa

**DOI:** 10.1101/2025.04.03.646684

**Authors:** Shimpei Takita, Hemavathy Harikrishnan, Masaru Miyagi, Yoshikazu Imanishi

## Abstract

Class I rhodopsin mutations are known for some of the most severe forms of vision impairments in dominantly inherited rhodopsin retinitis pigmentosa. They disrupt the VxPx transport signal, which is required for the proper localization of rhodopsin to the outer segments. While various studies have focused on the light-dependent toxicity of mutant rhodopsin, it remains unclear whether and how these mutations exert dominant-negative effects. Using the class I *Rho^Q344X^* rhodopsin knock-in mouse model, we characterized the expression of rhodopsin and other genes by RNA sequencing and qPCR. Those studies indicated that rhodopsin is the most prominently downregulated photoreceptor-specific gene in *Rho^Q344X/+^* mice. Rhodopsin is downregulated significantly prior to the onset of rod degeneration, whereas downregulation of other phototransduction genes, transducin*α*, and Pde6α, occurs after the onset and correlate with the degree of rod cell loss. Those studies indicated that the mutant rhodopsin gene causes downregulation of wild-type rhodopsin, imposing an mRNA-level dominant negative effect. Moreover, it causes downregulation of the mutant mRNA itself, mitigating the toxicity. The observed dominant effect is likely common among rhodopsin retinitis pigmentosa as we found a similar rhodopsin downregulation in the major class II rhodopsin mutant model, *Rho^P23H/+^* mice, in which mutant rhodopsin is prone to misfold. Potentially due to mitigated toxicity by reduced rhodopsin expression, *Rho^Q344X/+^* mice did not exhibit light-dependent exacerbation of rod degeneration, even after continuous exposure of mice for 5 days at 3000 lux. Thus, this study describes a novel form of dominant negative effect in inherited neurodegenerative disorders.

## Supplemental Table S1 for "Transcriptional downregulation of rhodopsin is associated with desensitization of rods to light-induced damage in a murine model of retinitis pigmentosa" (part 1 of 3)

### Sheet: Sheet1
Supplemental Table S1. Retinal mRNA expression levels in P35 wild-type, RhoQ344X/+, and RhoP23H/+ mice quantified by RNA sequencing.
Gene symbol	Gene name	Ensembl gene ID	Ensembl transcript ID	GO term	KEGG pathway	KEGG_ID	Enzyme comission	Transcript type	Wild-type mRNA quantity in 200 lux (FPKM)	Wild-type mRNA quantity in dark (FPKM)	RhoQ344X/+ mRNA quantity in 200 lux (FPKM)	RhoQ344X/+ mRNA quantity in dark (FPKM)	RhoP23H/+ mRNA quantity in 200 lux (FPKM)	p value	q value	Significance
Crybb2	crystallin, beta B2 [Source:MGI Symbol;Acc:MGI:88519]	ENSMUSG00000042240	ENSMUST00000031295;ENSMUST00000112336;ENSMUST00000144833;ENSMUST00000199639	GO:0002088(lens development in camera-type eye);GO:0005212(structural constituent of eye lens);GO:0007601(visual perception);GO:0042802(identical protein binding);GO:0043010(camera-type eye development);GO:0043010(camera-type eye development)	NA	NA	NA	protein_coding;processed_transcript	0.367411	76.1057	4.26911	0.0317735	2.63611	0	0	yes
Crygs	crystallin, gamma S [Source:MGI Symbol;Acc:MGI:1298216]	ENSMUSG00000033501	ENSMUST00000040592	GO:0002009(morphogenesis of an epithelium);GO:0002088(lens development in camera-type eye);GO:0005212(structural constituent of eye lens);GO:0007601(visual perception)	NA	NA	NA	protein_coding	0.784448	155.735	7.63659	0.365306	5.17668	0	0	yes
Cryaa	crystallin, alpha A [Source:MGI Symbol;Acc:MGI:88515]	ENSMUSG00000024041	ENSMUST00000228716;ENSMUST00000019192;ENSMUST00000228089;ENSMUST00000228305;ENSMUST00000226183;ENSMUST00000227620	GO:0001666(response to hypoxia);GO:0001934(positive regulation of protein phosphorylation);GO:0002088(lens development in camera-type eye);GO:0002089(lens morphogenesis in camera-type eye);GO:0005198(structural molecule activity);GO:0005212(structural constituent of eye lens);GO:0005515(protein binding);GO:0005634(nucleus);GO:0005654(nucleoplasm);GO:0005737(cytoplasm);GO:0005829(cytosol);GO:0006457(protein folding);GO:0006915(apoptotic process);GO:0007005(mitochondrion organization);GO:0007015(actin filament organization);GO:0007017(microtubule-based process);GO:0007021(tubulin complex assembly);GO:0010259(multicellular organism aging);GO:0010288(response to lead ion);GO:0010629(negative regulation of gene expression);GO:0030307(positive regulation of cell growth);GO:0032991(protein-containing complex);GO:0042493(response to drug);GO:0042542(response to hydrogen peroxide);GO:0042802(identical protein binding);GO:0043010(camera-type eye development);GO:0043066(negative regulation of apoptotic process);GO:0043154(negative regulation of cysteine-type endopeptidase activity involved in apoptotic process);GO:0046872(metal ion binding);GO:0048596(embryonic camera-type eye morphogenesis);GO:0051082(unfolded protein binding);GO:0051384(response to glucocorticoid);GO:0060561(apoptotic process involved in morphogenesis);GO:0070141(response to UV-A);GO:0070309(lens fiber cell morphogenesis);GO:0070309(lens fiber cell morphogenesis)	04141(Protein processing in endoplasmic reticulum);04141(Protein processing in endoplasmic reticulum)	NA	NA	protein_coding;retained_intron	0.835381	200.076	13.7344	0.3557	8.21566	0	0	yes
Cryba1	crystallin, beta A1 [Source:MGI Symbol;Acc:MGI:88518]	ENSMUSG00000000724	ENSMUST00000078623;ENSMUST00000124178	GO:0001818(negative regulation of cytokine production);GO:0002088(lens development in camera-type eye);GO:0005634(nucleus);GO:0005737(cytoplasm);GO:0007601(visual perception);GO:0014067(negative regulation of phosphatidylinositol 3-kinase signaling);GO:0032007(negative regulation of TOR signaling);GO:0051898(negative regulation of protein kinase B signaling);GO:0070373(negative regulation of ERK1 and ERK2 cascade);GO:2000210(positive regulation of anoikis);GO:2000210(positive regulation of anoikis)	NA	NA	NA	protein_coding;retained_intron	0.691613	153.338	9.00608	0.158587	6.13322	0	0	yes
Xist	inactive X specific transcripts [Source:MGI Symbol;Acc:MGI:98974]	ENSMUSG00000086503	ENSMUST00000127786;ENSMUST00000153883	NA	NA	NA	NA	lncRNA	0.020698	6.29367	0.07407	41.1717	35.1531	0	0	yes
Septin2	septin 2 [Source:MGI Symbol;Acc:MGI:97298]	ENSMUSG00000116048	ENSMUST00000179353;ENSMUST00000172165;ENSMUST00000168776	GO:0000145(exocyst);GO:0000166(nucleotide binding);GO:0000775(chromosome, centromeric region);GO:0000776(kinetochore);GO:0000777(condensed chromosome kinetochore);GO:0002036(regulation of L-glutamate import across plasma membrane);GO:0003924(GTPase activity);GO:0005515(protein binding);GO:0005525(GTP binding);GO:0005634(nucleus);GO:0005654(nucleoplasm);GO:0005694(chromosome);GO:0005737(cytoplasm);GO:0005819(spindle);GO:0005826(actomyosin contractile ring);GO:0005856(cytoskeleton);GO:0005876(spindle microtubule);GO:0005886(plasma membrane);GO:0005929(cilium);GO:0005930(axoneme);GO:0005938(cell cortex);GO:0005940(septin ring);GO:0007049(cell cycle);GO:0007224(smoothened signaling pathway);GO:0007283(spermatogenesis);GO:0008021(synaptic vesicle);GO:0009986(cell surface);GO:0015629(actin cytoskeleton);GO:0015630(microtubule cytoskeleton);GO:0016020(membrane);GO:0017157(regulation of exocytosis);GO:0030154(cell differentiation);GO:0030234(enzyme regulator activity);GO:0030496(midbody);GO:0031105(septin complex);GO:0031175(neuron projection development);GO:0031514(motile cilium);GO:0032153(cell division site);GO:0032154(cleavage furrow);GO:0032391(photoreceptor connecting cilium);GO:0032880(regulation of protein localization);GO:0034613(cellular protein localization);GO:0035869(ciliary transition zone);GO:0042802(identical protein binding);GO:0042995(cell projection);GO:0043209(myelin sheath);GO:0045171(intercellular bridge);GO:0045202(synapse);GO:0048471(perinuclear region of cytoplasm);GO:0050790(regulation of catalytic activity);GO:0051258(protein polymerization);GO:0051301(cell division);GO:0060090(molecular adaptor activity);GO:0060170(ciliary membrane);GO:0060271(cilium assembly);GO:0061640(cytoskeleton-dependent cytokinesis);GO:0097227(sperm annulus);GO:0097730(non-motile cilium);GO:0097730(non-motile cilium)	05100(Bacterial invasion of epithelial cells);05100(Bacterial invasion of epithelial cells)	NA	NA	protein_coding	12.7016	20.7634	1.16761	0	0	0	0	yes
Cryba4	crystallin, beta A4 [Source:MGI Symbol;Acc:MGI:102716]	ENSMUSG00000066975	ENSMUST00000086629;ENSMUST00000112383;ENSMUST00000112385	GO:0002088(lens development in camera-type eye);GO:0005212(structural constituent of eye lens);GO:0007601(visual perception);GO:0042802(identical protein binding);GO:0043010(camera-type eye development);GO:0043010(camera-type eye development)	NA	NA	NA	protein_coding	0	84.4487	5.91461	0.34168	3.08757	0	0	yes
Crygc	crystallin, gamma C [Source:MGI Symbol;Acc:MGI:88523]	ENSMUSG00000025952	ENSMUST00000027089;ENSMUST00000114064	GO:0001654(eye development);GO:0002088(lens development in camera-type eye);GO:0005212(structural constituent of eye lens);GO:0005634(nucleus);GO:0005737(cytoplasm);GO:0007601(visual perception);GO:0043010(camera-type eye development);GO:0043010(camera-type eye development)	NA	NA	NA	protein_coding	0.716208	72.4081	2.20149	0	4.70398	4.58484e-292	9.44935e-289	yes
Crygd	crystallin, gamma D [Source:MGI Symbol;Acc:MGI:88524]	ENSMUSG00000067299	ENSMUST00000045028;ENSMUST00000146122;ENSMUST00000127762	GO:0001654(eye development);GO:0002088(lens development in camera-type eye);GO:0005212(structural constituent of eye lens);GO:0005634(nucleus);GO:0005737(cytoplasm);GO:0007601(visual perception);GO:0034614(cellular response to reactive oxygen species);GO:0043434(response to peptide hormone);GO:0070306(lens fiber cell differentiation);GO:0070306(lens fiber cell differentiation)	NA	NA	NA	protein_coding;retained_intron	0.742977	52.9518	1.70238	0	2.42324	4.86567e-289	8.91392e-286	yes
H2ac18	H2A clustered histone 18 [Source:MGI Symbol;Acc:MGI:96097]	ENSMUSG00000064220	ENSMUST00000078756	GO:0000786(nucleosome);GO:0003677(DNA binding);GO:0005634(nucleus);GO:0005694(chromosome);GO:0006334(nucleosome assembly);GO:0006342(chromatin silencing);GO:0046982(protein heterodimerization activity)	04217(Necroptosis);05034(Alcoholism);05322(Systemic lupus erythematosus)	NA	NA	protein_coding	0	0	0	29.2952	45.914	2.66478e-288	4.39369e-285	yes
Cryba2	crystallin, beta A2 [Source:MGI Symbol;Acc:MGI:104336]	ENSMUSG00000006546	ENSMUST00000006721;ENSMUST00000133833	GO:0002088(lens development in camera-type eye);GO:0005212(structural constituent of eye lens);GO:0007601(visual perception);GO:0042802(identical protein binding);GO:0042802(identical protein binding)	NA	NA	NA	protein_coding;nonsense_mediated_decay	0.0772325	47.9136	3.85749	0.160759	1.97903	8.07876e-286	1.21093e-282	yes
Gm17114	predicted gene 17114 [Source:MGI Symbol;Acc:MGI:4937941]	ENSMUSG00000091237	ENSMUST00000164716	NA	NA	NA	NA	lncRNA	0.677918	0.005877	0.007985	52.6502	42.0818	1.41836e-268	1.94883e-265	yes
Crygb	crystallin, gamma B [Source:MGI Symbol;Acc:MGI:88522]	ENSMUSG00000073658	ENSMUST00000027090	GO:0001654(eye development);GO:0002088(lens development in camera-type eye);GO:0005212(structural constituent of eye lens);GO:0005634(nucleus);GO:0005737(cytoplasm);GO:0007601(visual perception);GO:0070307(lens fiber cell development);GO:0070309(lens fiber cell morphogenesis)	NA	NA	NA	protein_coding	0.959193	65.4354	2.96139	0	3.65136	2.57292e-255	3.26325e-252	yes
Crybb1	crystallin, beta B1 [Source:MGI Symbol;Acc:MGI:104992]	ENSMUSG00000029343	ENSMUST00000031286	GO:0002088(lens development in camera-type eye);GO:0005212(structural constituent of eye lens);GO:0005515(protein binding);GO:0007601(visual perception)	NA	NA	NA	protein_coding	0.651464	60.4397	3.23986	1.09031	2.34306	9.08968e-248	1.0705e-244	yes
Crybb3	crystallin, beta B3 [Source:MGI Symbol;Acc:MGI:102717]	ENSMUSG00000029352	ENSMUST00000076069;ENSMUST00000155042;ENSMUST00000117143;ENSMUST00000134039;ENSMUST00000153382;ENSMUST00000119627;ENSMUST00000131708;ENSMUST00000136352;ENSMUST00000118226	GO:0002088(lens development in camera-type eye);GO:0005212(structural constituent of eye lens);GO:0007601(visual perception);GO:0007601(visual perception)	NA	NA	NA	protein_coding;retained_intron;processed_transcript	0.421484	29.248	2.70701	0.455458	1.3811	1.91419e-230	2.10407e-227	yes
Mir8114	microRNA 8114 [Source:MGI Symbol;Acc:MGI:5530764]	ENSMUSG00000099227	ENSMUST00000183582	NA	NA	NA	NA	miRNA	370.086	237.941	215.183	0.064957	0.014178	2.11965e-230	2.1843e-227	yes
Fgf2	fibroblast growth factor 2 [Source:MGI Symbol;Acc:MGI:95516]	ENSMUSG00000037225	ENSMUST00000200585;ENSMUST00000138563;ENSMUST00000091203;ENSMUST00000199938;ENSMUST00000145228;ENSMUST00000150021;ENSMUST00000038885	GO:0000186(activation of MAPKK activity);GO:0001525(angiogenesis);GO:0001658(branching involved in ureteric bud morphogenesis);GO:0001759(organ induction);GO:0001934(positive regulation of protein phosphorylation);GO:0001938(positive regulation of endothelial cell proliferation);GO:0002042(cell migration involved in sprouting angiogenesis);GO:0005104(fibroblast growth factor receptor binding);GO:0005125(cytokine activity);GO:0005178(integrin binding);GO:0005515(protein binding);GO:0005576(extracellular region);GO:0005615(extracellular space);GO:0005634(nucleus);GO:0005737(cytoplasm);GO:0006661(phosphatidylinositol biosynthetic process);GO:0007275(multicellular organism development);GO:0007568(aging);GO:0008083(growth factor activity);GO:0008201(heparin binding);GO:0008284(positive regulation of cell population proliferation);GO:0008285(negative regulation of cell population proliferation);GO:0008543(fibroblast growth factor receptor signaling pathway);GO:0009792(embryo development ending in birth or egg hatching);GO:0009887(animal organ morphogenesis);GO:0010001(glial cell differentiation);GO:0010595(positive regulation of endothelial cell migration);GO:0010628(positive regulation of gene expression);GO:0010764(negative regulation of fibroblast migration);GO:0010863(positive regulation of phospholipase C activity);GO:0014068(positive regulation of phosphatidylinositol 3-kinase signaling);GO:0014843(growth factor dependent regulation of skeletal muscle satellite cell proliferation);GO:0019956(chemokine binding);GO:0021762(substantia nigra development);GO:0021940(positive regulation of cerebellar granule cell precursor proliferation);GO:0030154(cell differentiation);GO:0030214(hyaluronan catabolic process);GO:0030324(lung development);GO:0030334(regulation of cell migration);GO:0030374(nuclear receptor coactivator activity);GO:0032958(inositol phosphate biosynthetic process);GO:0038001(paracrine signaling);GO:0042056(chemoattractant activity);GO:0042060(wound healing);GO:0042660(positive regulation of cell fate specification);GO:0042802(identical protein binding);GO:0043406(positive regulation of MAP kinase activity);GO:0043410(positive regulation of MAPK cascade);GO:0043536(positive regulation of blood vessel endothelial cell migration);GO:0043537(negative regulation of blood vessel endothelial cell migration);GO:0043552(positive regulation of phosphatidylinositol 3-kinase activity);GO:0045597(positive regulation of cell differentiation);GO:0045669(positive regulation of osteoblast differentiation);GO:0045766(positive regulation of angiogenesis);GO:0045893(positive regulation of transcription, DNA-templated);GO:0045944(positive regulation of transcription by RNA polymerase II);GO:0046668(regulation of retinal cell programmed cell death);GO:0048661(positive regulation of smooth muscle cell proliferation);GO:0048678(response to axon injury);GO:0048864(stem cell development);GO:0050679(positive regulation of epithelial cell proliferation);GO:0050918(positive chemotaxis);GO:0051209(release of sequestered calcium ion into cytosol);GO:0051726(regulation of cell cycle);GO:0051781(positive regulation of cell division);GO:0051897(positive regulation of protein kinase B signaling);GO:0060038(cardiac muscle cell proliferation);GO:0060045(positive regulation of cardiac muscle cell proliferation);GO:0060128(corticotropin hormone secreting cell differentiation);GO:0060129(thyroid-stimulating hormone-secreting cell differentiation);GO:0060548(negative regulation of cell death);GO:0060591(chondroblast differentiation);GO:0060644(mammary gland epithelial cell differentiation);GO:0060978(angiogenesis involved in coronary vascular morphogenesis);GO:0061045(negative regulation of wound healing);GO:0070374(positive regulation of ERK1 and ERK2 cascade);GO:0090050(positive regulation of cell migration involved in sprouting angiogenesis);GO:0090263(positive regulation of canonical Wnt signaling pathway);GO:0090722(receptor-receptor interaction);GO:1902748(positive regulation of lens fiber cell differentiation);GO:1903672(positive regulation of sprouting angiogenesis);GO:1904707(positive regulation of vascular associated smooth muscle cell proliferation);GO:1905278(positive regulation of epithelial tube formation);GO:1905564(positive regulation of vascular endothelial cell proliferation);GO:2000544(regulation of endothelial cell chemotaxis to fibroblast growth factor);GO:2000546(positive regulation of endothelial cell chemotaxis to fibroblast growth factor);GO:2000573(positive regulation of DNA biosynthetic process);GO:2001028(positive regulation of endothelial cell chemotaxis);GO:2001028(positive regulation of endothelial cell chemotaxis)	01521(EGFR tyrosine kinase inhibitor resistance);04010(MAPK signaling pathway);04014(Ras signaling pathway);04015(Rap1 signaling pathway);04020(Calcium signaling pathway);04151(PI3K-Akt signaling pathway);04550(Signaling pathways regulating pluripotency of stem cells);04810(Regulation of actin cytoskeleton);05167(Kaposi sarcoma-associated herpesvirus infection);05200(Pathways in cancer);05205(Proteoglycans in cancer);05218(Melanoma);05224(Breast cancer);05226(Gastric cancer);05226(Gastric cancer)	NA	NA	protein_coding;retained_intron;processed_transcript	0.200457	3.21143	26.3619	36.981	3.23765	3.24182e-219	3.14419e-216	yes
Kctd12	potassium channel tetramerisation domain containing 12 [Source:MGI Symbol;Acc:MGI:2145823]	ENSMUSG00000098557	ENSMUST00000184744;ENSMUST00000183756	GO:0005515(protein binding);GO:0042802(identical protein binding);GO:0051260(protein homooligomerization);GO:0051260(protein homooligomerization)	NA	NA	NA	protein_coding;processed_transcript	2.46194	0	0	4.30292	3.25603	1.31884e-203	1.20806e-200	yes
Trpc2	transient receptor potential cation channel, subfamily C, member 2 [Source:MGI Symbol;Acc:MGI:109527]	ENSMUSG00000100254	ENSMUST00000124189	GO:0000012(single strand break repair);GO:0002121(inter-male aggressive behavior);GO:0002124(territorial aggressive behavior);GO:0003684(damaged DNA binding);GO:0005216(ion channel activity);GO:0005262(calcium channel activity);GO:0005515(protein binding);GO:0005634(nucleus);GO:0005635(nuclear envelope);GO:0005789(endoplasmic reticulum membrane);GO:0005886(plasma membrane);GO:0005887(integral component of plasma membrane);GO:0006811(ion transport);GO:0006816(calcium ion transport);GO:0006828(manganese ion transport);GO:0007204(positive regulation of cytosolic calcium ion concentration);GO:0007338(single fertilization);GO:0007340(acrosome reaction);GO:0008050(female courtship behavior);GO:0010468(regulation of gene expression);GO:0012505(endomembrane system);GO:0015279(store-operated calcium channel activity);GO:0016020(membrane);GO:0016021(integral component of membrane);GO:0019236(response to pheromone);GO:0019992(diacylglycerol binding);GO:0032590(dendrite membrane);GO:0034703(cation channel complex);GO:0048047(mating behavior, sex discrimination);GO:0051480(regulation of cytosolic calcium ion concentration);GO:0055085(transmembrane transport);GO:0070588(calcium ion transmembrane transport);GO:0070679(inositol 1,4,5 trisphosphate binding);GO:1902436(negative regulation of male mating behavior)	NA	NA	NA	protein_coding	0	3.56505	0	2.68001	0	1.01377e-191	8.79739e-189	yes
Nanp	N-acetylneuraminic acid phosphatase [Source:MGI Symbol;Acc:MGI:1914561]	ENSMUSG00000053916	ENSMUST00000066640	GO:0005575(cellular_component);GO:0005975(carbohydrate metabolic process);GO:0006045(N-acetylglucosamine biosynthetic process);GO:0016311(dephosphorylation);GO:0016787(hydrolase activity);GO:0046380(N-acetylneuraminate biosynthetic process);GO:0050124(N-acylneuraminate-9-phosphatase activity)	00520(Amino sugar and nucleotide sugar metabolism);01100(Metabolic pathways)	K01097	EC:3.1.3.29	protein_coding	10.2591	0	0	5.39985	6.82556	1.06936e-159	8.81582e-157	yes
Mip	major intrinsic protein of lens fiber [Source:MGI Symbol;Acc:MGI:96990]	ENSMUSG00000025389	ENSMUST00000026455	GO:0002088(lens development in camera-type eye);GO:0005212(structural constituent of eye lens);GO:0005515(protein binding);GO:0005516(calmodulin binding);GO:0005783(endoplasmic reticulum);GO:0005886(plasma membrane);GO:0005887(integral component of plasma membrane);GO:0005921(gap junction);GO:0006833(water transport);GO:0007154(cell communication);GO:0007601(visual perception);GO:0015250(water channel activity);GO:0015267(channel activity);GO:0015722(canalicular bile acid transport);GO:0016020(membrane);GO:0016021(integral component of membrane);GO:0016324(apical plasma membrane);GO:0030054(cell junction);GO:0043231(intracellular membrane-bounded organelle);GO:0045785(positive regulation of cell adhesion);GO:0046691(intracellular canaliculus);GO:0050896(response to stimulus);GO:0051289(protein homotetramerization);GO:0055085(transmembrane transport);GO:1990349(gap junction-mediated intercellular transport)	NA	NA	NA	protein_coding	0.499938	17.9461	2.59733	0.429675	1.89689	2.49098e-159	1.95577e-156	yes
Edn2	endothelin 2 [Source:MGI Symbol;Acc:MGI:95284]	ENSMUSG00000028635	ENSMUST00000030384	GO:0001516(prostaglandin biosynthetic process);GO:0001543(ovarian follicle rupture);GO:0001659(temperature homeostasis);GO:0002690(positive regulation of leukocyte chemotaxis);GO:0003100(regulation of systemic arterial blood pressure by endothelin);GO:0005179(hormone activity);GO:0005576(extracellular region);GO:0005615(extracellular space);GO:0006874(cellular calcium ion homeostasis);GO:0007204(positive regulation of cytosolic calcium ion concentration);GO:0007205(protein kinase C-activating G protein-coupled receptor signaling pathway);GO:0008284(positive regulation of cell population proliferation);GO:0010460(positive regulation of heart rate);GO:0014824(artery smooth muscle contraction);GO:0014826(vein smooth muscle contraction);GO:0019221(cytokine-mediated signaling pathway);GO:0019229(regulation of vasoconstriction);GO:0019722(calcium-mediated signaling);GO:0030593(neutrophil chemotaxis);GO:0031708(endothelin B receptor binding);GO:0042116(macrophage activation);GO:0042310(vasoconstriction);GO:0045987(positive regulation of smooth muscle contraction);GO:0046887(positive regulation of hormone secretion);GO:0046888(negative regulation of hormone secretion);GO:0048016(inositol phosphate-mediated signaling);GO:0048246(macrophage chemotaxis);GO:0048286(lung alveolus development);GO:0060585(positive regulation of prostaglandin-endoperoxide synthase activity);GO:0097009(energy homeostasis)	04024(cAMP signaling pathway);04080(Neuroactive ligand-receptor interaction);04270(Vascular smooth muscle contraction);04924(Renin secretion)	NA	NA	protein_coding	4.80158	6.40248	150.877	113.671	86.8543	4.82177e-155	3.6137e-152	yes
Fgf2os	fibroblast growth factor 2, opposite strand [Source:MGI Symbol;Acc:MGI:3649376]	ENSMUSG00000054779	ENSMUST00000153785	NA	NA	NA	NA	lncRNA	1.51805	1.70121	30.3999	56.6644	29.4066	3.21075e-153	2.30169e-150	yes
Usf2-ps1	upstream transcription factor 2, pseudogene 1 [Source:MGI Symbol;Acc:MGI:2153531]	ENSMUSG00000108352	ENSMUST00000206657	NA	NA	NA	NA	unprocessed_pseudogene	19.2242	20.3941	0	0	0	2.44582e-152	1.68028e-149	yes
Lim2	lens intrinsic membrane protein 2 [Source:MGI Symbol;Acc:MGI:104698]	ENSMUSG00000118560	ENSMUST00000004732	GO:0002088(lens development in camera-type eye);GO:0005212(structural constituent of eye lens);GO:0005886(plasma membrane);GO:0005923(bicellular tight junction);GO:0016020(membrane);GO:0016021(integral component of membrane);GO:0031982(vesicle);GO:0043010(camera-type eye development)	NA	NA	NA	protein_coding	0	10.1261	1.08855	0	0.163394	2.34523e-151	1.54672e-148	yes
Creb1	cAMP responsive element binding protein 1 [Source:MGI Symbol;Acc:MGI:88494]	ENSMUSG00000025958	ENSMUST00000087366;ENSMUST00000190348;ENSMUST00000185594;ENSMUST00000187811;ENSMUST00000190876;ENSMUST00000187035;ENSMUST00000049932;ENSMUST00000186335;ENSMUST00000171164;ENSMUST00000190979;ENSMUST00000188855	GO:0000785(chromatin);GO:0000791(euchromatin);GO:0000976(transcription regulatory region sequence-specific DNA binding);GO:0000977(RNA polymerase II transcription regulatory region sequence-specific DNA binding);GO:0000978(RNA polymerase II cis-regulatory region sequence-specific DNA binding);GO:0000981(DNA-binding transcription factor activity, RNA polymerase II-specific);GO:0001102(RNA polymerase II activating transcription factor binding);GO:0001225(RNA polymerase II transcription coactivator binding);GO:0001228(DNA-binding transcription activator activity, RNA polymerase II-specific);GO:0001666(response to hypoxia);GO:0003677(DNA binding);GO:0003690(double-stranded DNA binding);GO:0003700(DNA-binding transcription factor activity);GO:0005515(protein binding);GO:0005634(nucleus);GO:0005654(nucleoplasm);GO:0005667(transcription regulator complex);GO:0005739(mitochondrion);GO:0005759(mitochondrial matrix);GO:0006355(regulation of transcription, DNA-templated);GO:0006357(regulation of transcription by RNA polymerase II);GO:0006366(transcription by RNA polymerase II);GO:0006468(protein phosphorylation);GO:0007179(transforming growth factor beta receptor signaling pathway);GO:0007409(axonogenesis);GO:0007568(aging);GO:0007595(lactation);GO:0007613(memory);GO:0007623(circadian rhythm);GO:0008134(transcription factor binding);GO:0008361(regulation of cell size);GO:0008542(visual learning);GO:0010033(response to organic substance);GO:0010629(negative regulation of gene expression);GO:0010944(negative regulation of transcription by competitive promoter binding);GO:0014823(response to activity);GO:0019899(enzyme binding);GO:0021983(pituitary gland development);GO:0030154(cell differentiation);GO:0030424(axon);GO:0030544(Hsp70 protein binding);GO:0030879(mammary gland development);GO:0032916(positive regulation of transforming growth factor beta3 production);GO:0033363(secretory granule organization);GO:0033762(response to glucagon);GO:0034670(chemotaxis to arachidonic acid);GO:0035035(histone acetyltransferase binding);GO:0035094(response to nicotine);GO:0035497(cAMP response element binding);GO:0035729(cellular response to hepatocyte growth factor stimulus);GO:0036120(cellular response to platelet-derived growth factor stimulus);GO:0040018(positive regulation of multicellular organism growth);GO:0042493(response to drug);GO:0042752(regulation of circadian rhythm);GO:0042802(identical protein binding);GO:0042981(regulation of apoptotic process);GO:0043065(positive regulation of apoptotic process);GO:0043565(sequence-specific DNA binding);GO:0045600(positive regulation of fat cell differentiation);GO:0045672(positive regulation of osteoclast differentiation);GO:0045893(positive regulation of transcription, DNA-templated);GO:0045899(positive regulation of RNA polymerase II transcription preinitiation complex assembly);GO:0045944(positive regulation of transcription by RNA polymerase II);GO:0046887(positive regulation of hormone secretion);GO:0046889(positive regulation of lipid biosynthetic process);GO:0048145(regulation of fibroblast proliferation);GO:0048511(rhythmic process);GO:0050821(protein stabilization);GO:0055025(positive regulation of cardiac muscle tissue development);GO:0060251(regulation of glial cell proliferation);GO:0060428(lung epithelium development);GO:0060430(lung saccule development);GO:0060509(type I pneumocyte differentiation);GO:0071294(cellular response to zinc ion);GO:0071300(cellular response to retinoic acid);GO:0071363(cellular response to growth factor stimulus);GO:0071398(cellular response to fatty acid);GO:0071560(cellular response to transforming growth factor beta stimulus);GO:1900273(positive regulation of long-term synaptic potentiation);GO:1901215(negative regulation of neuron death);GO:1902065(response to L-glutamate);GO:1990090(cellular response to nerve growth factor stimulus);GO:1990314(cellular response to insulin-like growth factor stimulus);GO:1990589(ATF4-CREB1 transcription factor complex);GO:1990763(arrestin family protein binding);GO:1990830(cellular response to leukemia inhibitory factor);GO:1990837(sequence-specific double-stranded DNA binding);GO:1990837(sequence-specific double-stranded DNA binding)	04022(cGMP-PKG signaling pathway);04024(cAMP signaling pathway);04151(PI3K-Akt signaling pathway);04152(AMPK signaling pathway);04211(Longevity regulating pathway);04261(Adrenergic signaling in cardiomyocytes);04380(Osteoclast differentiation);04612(Antigen processing and presentation);04668(TNF signaling pathway);04710(Circadian rhythm);04713(Circadian entrainment);04714(Thermogenesis);04725(Cholinergic synapse);04728(Dopaminergic synapse);04911(Insulin secretion);04915(Estrogen signaling pathway);04916(Melanogenesis);04918(Thyroid hormone synthesis);04922(Glucagon signaling pathway);04924(Renin secretion);04925(Aldosterone synthesis and secretion);04926(Relaxin signaling pathway);04927(Cortisol synthesis and secretion);04928(Parathyroid hormone synthesis, secretion and action);04931(Insulin resistance);04934(Cushing syndrome);04935(Growth hormone synthesis, secretion and action);04962(Vasopressin-regulated water reabsorption);05016(Huntington disease);05020(Prion disease);05030(Cocaine addiction);05031(Amphetamine addiction);05034(Alcoholism);05152(Tuberculosis);05161(Hepatitis B);05163(Human cytomegalovirus infection);05165(Human papillomavirus infection);05166(Human T-cell leukemia virus 1 infection);05167(Kaposi sarcoma-associated herpesvirus infection);05203(Viral carcinogenesis);05215(Prostate cancer);05215(Prostate cancer)	NA	NA	protein_coding;nonsense_mediated_decay;retained_intron;processed_transcript	7.06693	0.544242	0.423659	0.664167	7.35593	1.23861e-149	7.85466e-147	yes
Gm45837	predicted gene 45837 [Source:MGI Symbol;Acc:MGI:5804952]	ENSMUSG00000030653	ENSMUST00000084894	GO:0004114(3',5'-cyclic-nucleotide phosphodiesterase activity);GO:0004115(3',5'-cyclic-AMP phosphodiesterase activity);GO:0004118(cGMP-stimulated cyclic-nucleotide phosphodiesterase activity);GO:0005515(protein binding);GO:0005634(nucleus);GO:0005741(mitochondrial outer membrane);GO:0005743(mitochondrial inner membrane);GO:0005759(mitochondrial matrix);GO:0005829(cytosol);GO:0007165(signal transduction);GO:0008081(phosphoric diester hydrolase activity);GO:0010628(positive regulation of gene expression);GO:0010754(negative regulation of cGMP-mediated signaling);GO:0010821(regulation of mitochondrion organization);GO:0016787(hydrolase activity);GO:0019933(cAMP-mediated signaling);GO:0019934(cGMP-mediated signaling);GO:0042803(protein homodimerization activity);GO:0043951(negative regulation of cAMP-mediated signaling);GO:0046069(cGMP catabolic process);GO:0046872(metal ion binding);GO:0047555(3',5'-cyclic-GMP phosphodiesterase activity);GO:0048471(perinuclear region of cytoplasm);GO:0097060(synaptic membrane)	00230(Purine metabolism);01100(Metabolic pathways);04022(cGMP-PKG signaling pathway);04740(Olfactory transduction);04925(Aldosterone synthesis and secretion);05032(Morphine addiction)	K18283	EC:3.1.4.17	protein_coding	1.09755	0.084937	3.94947	0.046369	0.186397	1.26534e-144	7.72703e-142	yes
Gm20521	predicted gene 20521 [Source:MGI Symbol;Acc:MGI:5141986]	ENSMUSG00000092232	ENSMUST00000134077	GO:0003676(nucleic acid binding);GO:0003723(RNA binding);GO:0005739(mitochondrion);GO:0005741(mitochondrial outer membrane);GO:0006915(apoptotic process);GO:0008630(intrinsic apoptotic signaling pathway in response to DNA damage);GO:0016020(membrane);GO:0042802(identical protein binding);GO:0042803(protein homodimerization activity);GO:0042981(regulation of apoptotic process);GO:0043066(negative regulation of apoptotic process);GO:0046982(protein heterodimerization activity);GO:0097136(Bcl-2 family protein complex);GO:0097192(extrinsic apoptotic signaling pathway in absence of ligand);GO:0097718(disordered domain specific binding);GO:2001243(negative regulation of intrinsic apoptotic signaling pathway)	NA	NA	NA	protein_coding	4.99446	0	0	0	3.62852	1.18627e-139	6.98541e-137	yes
Gm53015	predicted gene, 53015 [Source:MGI Symbol;Acc:MGI:6388904]	ENSMUSG00000118181	ENSMUST00000235920	NA	NA	NA	NA	lncRNA	0.233284	1.71842	0.185791	17.1118	0.724199	1.11507e-138	6.33974e-136	yes
Gm2026	predicted gene 2026 [Source:MGI Symbol;Acc:MGI:3780195]	ENSMUSG00000078886	ENSMUST00000109007;ENSMUST00000109008;ENSMUST00000174416	GO:0000978(RNA polymerase II cis-regulatory region sequence-specific DNA binding);GO:0001228(DNA-binding transcription activator activity, RNA polymerase II-specific);GO:0003674(molecular_function);GO:0005575(cellular_component);GO:0005634(nucleus);GO:0006355(regulation of transcription, DNA-templated);GO:0006357(regulation of transcription by RNA polymerase II);GO:0008150(biological_process);GO:0045944(positive regulation of transcription by RNA polymerase II);GO:0046872(metal ion binding);GO:0046872(metal ion binding)	05168(Herpes simplex virus 1 infection);05168(Herpes simplex virus 1 infection)	NA	NA	protein_coding	0	0.497861	4.3202	4.96088	0.739317	1.61821e-132	8.89367e-130	yes
Zfp46	zinc finger protein 46 [Source:MGI Symbol;Acc:MGI:99192]	ENSMUSG00000051351	ENSMUST00000069195;ENSMUST00000130223;ENSMUST00000144217;ENSMUST00000132649;ENSMUST00000130658	GO:0000122(negative regulation of transcription by RNA polymerase II);GO:0000977(RNA polymerase II transcription regulatory region sequence-specific DNA binding);GO:0000981(DNA-binding transcription factor activity, RNA polymerase II-specific);GO:0001227(DNA-binding transcription repressor activity, RNA polymerase II-specific);GO:0003677(DNA binding);GO:0005634(nucleus);GO:0005654(nucleoplasm);GO:0005829(cytosol);GO:0006355(regulation of transcription, DNA-templated);GO:0006357(regulation of transcription by RNA polymerase II);GO:0046872(metal ion binding);GO:0046872(metal ion binding)	05168(Herpes simplex virus 1 infection);05168(Herpes simplex virus 1 infection)	NA	NA	protein_coding;processed_transcript	4.12981	0.208245	3.99366	0.291616	0.289349	1.05027e-130	5.58608e-128	yes
Gm12435	predicted gene 12435 [Source:MGI Symbol;Acc:MGI:3651950]	ENSMUSG00000081953	ENSMUST00000118949	NA	NA	NA	NA	processed_pseudogene	12.3399	0.641677	32.239	18.03	1.19974	1.95255e-130	1.00605e-127	yes
Bcl3	B cell leukemia/lymphoma 3 [Source:MGI Symbol;Acc:MGI:88140]	ENSMUSG00000053175	ENSMUST00000120537;ENSMUST00000135609;ENSMUST00000123375;ENSMUST00000139680;ENSMUST00000141996;ENSMUST00000152768	GO:0002268(follicular dendritic cell differentiation);GO:0002315(marginal zone B cell differentiation);GO:0002455(humoral immune response mediated by circulating immunoglobulin);GO:0002467(germinal center formation);GO:0003713(transcription coactivator activity);GO:0005515(protein binding);GO:0005634(nucleus);GO:0005654(nucleoplasm);GO:0005737(cytoplasm);GO:0005829(cytosol);GO:0005886(plasma membrane);GO:0006351(transcription, DNA-templated);GO:0006974(cellular response to DNA damage stimulus);GO:0007249(I-kappaB kinase/NF-kappaB signaling);GO:0008134(transcription factor binding);GO:0009615(response to virus);GO:0010225(response to UV-C);GO:0019730(antimicrobial humoral response);GO:0030198(extracellular matrix organization);GO:0030330(DNA damage response, signal transduction by p53 class mediator);GO:0030496(midbody);GO:0032717(negative regulation of interleukin-8 production);GO:0032720(negative regulation of tumor necrosis factor production);GO:0032729(positive regulation of interferon-gamma production);GO:0032733(positive regulation of interleukin-10 production);GO:0032991(protein-containing complex);GO:0032996(Bcl3-Bcl10 complex);GO:0033257(Bcl3/NF-kappaB2 complex);GO:0042088(T-helper 1 type immune response);GO:0042742(defense response to bacterium);GO:0042771(intrinsic apoptotic signaling pathway in response to DNA damage by p53 class mediator);GO:0042832(defense response to protozoan);GO:0042981(regulation of apoptotic process);GO:0043066(negative regulation of apoptotic process);GO:0043231(intracellular membrane-bounded organelle);GO:0045064(T-helper 2 cell differentiation);GO:0045727(positive regulation of translation);GO:0045892(negative regulation of transcription, DNA-templated);GO:0045893(positive regulation of transcription, DNA-templated);GO:0045944(positive regulation of transcription by RNA polymerase II);GO:0046426(negative regulation of receptor signaling pathway via JAK-STAT);GO:0048471(perinuclear region of cytoplasm);GO:0048536(spleen development);GO:0051101(regulation of DNA binding);GO:1901222(regulation of NIK/NF-kappaB signaling);GO:1901222(regulation of NIK/NF-kappaB signaling)	04625(C-type lectin receptor signaling pathway);04668(TNF signaling pathway);04668(TNF signaling pathway)	NA	NA	protein_coding;retained_intron;processed_transcript	0.251922	0.398065	8.7218	10.7756	5.06862	8.20476e-130	4.0994e-127	yes
Slc6a2	solute carrier family 6 (neurotransmitter transporter, noradrenalin), member 2 [Source:MGI Symbol;Acc:MGI:1270850]	ENSMUSG00000055368	ENSMUST00000072939	GO:0003779(actin binding);GO:0005326(neurotransmitter transmembrane transporter activity);GO:0005328(neurotransmitter:sodium symporter activity);GO:0005330(dopamine:sodium symporter activity);GO:0005334(norepinephrine:sodium symporter activity);GO:0005886(plasma membrane);GO:0005887(integral component of plasma membrane);GO:0006836(neurotransmitter transport);GO:0008504(monoamine transmembrane transporter activity);GO:0009986(cell surface);GO:0015293(symporter activity);GO:0015844(monoamine transport);GO:0015874(norepinephrine transport);GO:0016020(membrane);GO:0016021(integral component of membrane);GO:0032809(neuronal cell body membrane);GO:0035725(sodium ion transmembrane transport);GO:0042493(response to drug);GO:0042734(presynaptic membrane);GO:0043005(neuron projection);GO:0043014(alpha-tubulin binding);GO:0045121(membrane raft);GO:0046872(metal ion binding);GO:0048265(response to pain);GO:0048487(beta-tubulin binding);GO:0051583(dopamine uptake involved in synaptic transmission);GO:0051620(norepinephrine uptake);GO:0098810(neurotransmitter reuptake)	04721(Synaptic vesicle cycle)	NA	NA	protein_coding	0.106073	0.224954	3.73685	4.30123	1.15343	5.27478e-129	2.55796e-126	yes
C4b	complement component 4B (Chido blood group) [Source:MGI Symbol;Acc:MGI:88228]	ENSMUSG00000073418	ENSMUST00000069507;ENSMUST00000173669;ENSMUST00000173057	GO:0001848(complement binding);GO:0001849(complement component C1q complex binding);GO:0002376(immune system process);GO:0004866(endopeptidase inhibitor activity);GO:0005515(protein binding);GO:0005576(extracellular region);GO:0005615(extracellular space);GO:0006954(inflammatory response);GO:0006956(complement activation);GO:0006958(complement activation, classical pathway);GO:0010951(negative regulation of endopeptidase activity);GO:0016064(immunoglobulin mediated immune response);GO:0030054(cell junction);GO:0030246(carbohydrate binding);GO:0030424(axon);GO:0030425(dendrite);GO:0042995(cell projection);GO:0043025(neuronal cell body);GO:0044216(other organism cell);GO:0045087(innate immune response);GO:0045202(synapse);GO:0045202(synapse)	04610(Complement and coagulation cascades);05133(Pertussis);05150(Staphylococcus aureus infection);05171(Coronavirus disease - COVID-19);05322(Systemic lupus erythematosus);05322(Systemic lupus erythematosus)	NA	NA	protein_coding;retained_intron;nonsense_mediated_decay	1.44226	1.72476	16.7001	31.8005	21.154	1.07998e-128	5.08764e-126	yes
Fam177a	family with sequence similarity 177, member A [Source:MGI Symbol;Acc:MGI:1920635]	ENSMUSG00000095595	ENSMUST00000177768	GO:0003674(molecular_function);GO:0005575(cellular_component);GO:0008150(biological_process)	NA	NA	NA	protein_coding	0	7.03611	7.10835	7.25829	6.41329	5.18804e-122	2.37612e-119	yes
Bfsp1	beaded filament structural protein 1, in lens-CP94 [Source:MGI Symbol;Acc:MGI:101770]	ENSMUSG00000027420	ENSMUST00000028907;ENSMUST00000099296	GO:0005212(structural constituent of eye lens);GO:0005515(protein binding);GO:0005737(cytoplasm);GO:0005856(cytoskeleton);GO:0005882(intermediate filament);GO:0005886(plasma membrane);GO:0005938(cell cortex);GO:0016020(membrane);GO:0045109(intermediate filament organization);GO:0048469(cell maturation);GO:0070307(lens fiber cell development);GO:0070307(lens fiber cell development)	NA	NA	NA	protein_coding	0.284979	5.43311	0.523325	0.0802451	0.412365	4.57106e-121	2.03697e-118	yes
Sp6	trans-acting transcription factor 6 [Source:MGI Symbol;Acc:MGI:1932575]	ENSMUSG00000038560	ENSMUST00000047997;ENSMUST00000107622	GO:0000978(RNA polymerase II cis-regulatory region sequence-specific DNA binding);GO:0000981(DNA-binding transcription factor activity, RNA polymerase II-specific);GO:0003677(DNA binding);GO:0005634(nucleus);GO:0005829(cytosol);GO:0006357(regulation of transcription by RNA polymerase II);GO:0006366(transcription by RNA polymerase II);GO:0042481(regulation of odontogenesis);GO:0046872(metal ion binding);GO:0046872(metal ion binding)	NA	NA	NA	protein_coding	0.0357179	1.49363	5.11636	7.14493	1.3207	6.62033e-121	2.87252e-118	yes
Ndor1	NADPH dependent diflavin oxidoreductase 1 [Source:MGI Symbol;Acc:MGI:1926047]	ENSMUSG00000115018	ENSMUST00000228627	GO:0016020(membrane);GO:0016021(integral component of membrane);GO:0016567(protein ubiquitination);GO:0061630(ubiquitin protein ligase activity)	NA	NA	NA	protein_coding	0.08567	0.531003	7.30009	7.54775	6.43138	1.06537e-118	4.50405e-116	yes
2900057B20Rik	RIKEN cDNA 2900057B20 gene [Source:MGI Symbol;Acc:MGI:1920259]	ENSMUSG00000117797	ENSMUST00000236092	NA	NA	NA	NA	lncRNA	0.472385	0.571387	9.55551	20.4617	8.71349	5.33129e-118	2.19756e-115	yes
Gm5522	predicted gene 5522 [Source:MGI Symbol;Acc:MGI:3649087]	ENSMUSG00000100212	ENSMUST00000189483	NA	NA	NA	NA	processed_pseudogene	0.785294	9.77852	0.273282	0.176981	4.11374	1.83531e-117	7.38064e-115	yes
Scarna10	small Cajal body-specific RNA 10 [Source:MGI Symbol;Acc:MGI:3819482]	ENSMUSG00000089617	ENSMUST00000158992	NA	NA	NA	NA	snoRNA	0	16.5182	0	0	2.84864	3.17439e-117	1.24617e-114	yes
Cryge	crystallin, gamma E [Source:MGI Symbol;Acc:MGI:88525]	ENSMUSG00000070870	ENSMUST00000087359;ENSMUST00000161960	GO:0001654(eye development);GO:0002088(lens development in camera-type eye);GO:0005212(structural constituent of eye lens);GO:0007601(visual perception);GO:0007601(visual perception)	NA	NA	NA	protein_coding	0.491871	15.0388	0.786033	0.351505	1.80204	5.21511e-117	1.99969e-114	yes
Rpph1	ribonuclease P RNA component H1 [Source:MGI Symbol;Acc:MGI:1934664]	ENSMUSG00000092837	ENSMUST00000175096	NA	NA	NA	NA	ribozyme	4.93681	177.285	31.9534	22.8072	29.6279	1.5672e-116	5.87274e-114	yes
Zfp2	zinc finger protein 2 [Source:MGI Symbol;Acc:MGI:99167]	ENSMUSG00000049321	ENSMUST00000109129;ENSMUST00000116378;ENSMUST00000109128;ENSMUST00000124748;ENSMUST00000150903;ENSMUST00000151027	GO:0000977(RNA polymerase II transcription regulatory region sequence-specific DNA binding);GO:0000981(DNA-binding transcription factor activity, RNA polymerase II-specific);GO:0003677(DNA binding);GO:0005634(nucleus);GO:0006357(regulation of transcription by RNA polymerase II);GO:0046872(metal ion binding);GO:0046872(metal ion binding)	NA	NA	NA	protein_coding;processed_transcript	5.69433	0.345567	5.46549	6.05238	0.243941	1.44798e-114	5.30538e-112	yes
Gm49179	predicted gene, 49179 [Source:MGI Symbol;Acc:MGI:6118614]	ENSMUSG00000115718	ENSMUST00000226752	NA	NA	NA	NA	lncRNA	0.317366	0.047197	0.53457	3.61187	0.39937	1.21925e-113	4.37021e-111	yes
Ccdc50	coiled-coil domain containing 50 [Source:MGI Symbol;Acc:MGI:1914751]	ENSMUSG00000038127	ENSMUST00000100026;ENSMUST00000039443;ENSMUST00000096127;ENSMUST00000149077;ENSMUST00000143823;ENSMUST00000239351	GO:0005737(cytoplasm);GO:0005829(cytosol);GO:0007605(sensory perception of sound);GO:0015630(microtubule cytoskeleton);GO:0031625(ubiquitin protein ligase binding);GO:0031625(ubiquitin protein ligase binding)	NA	NA	NA	protein_coding;processed_transcript	5.94099	1.78808	0.43123	5.96153	0.373508	1.65068e-113	5.79073e-111	yes
Metazoa_SRP	Metazoan signal recognition particle RNA [Source:RFAM;Acc:RF00017]	ENSMUSG00000118841	ENSMUST00000174924	NA	NA	NA	NA	misc_RNA	61.6183	1297.86	267.416	157.562	203.619	1.87634e-113	6.44523e-111	yes
Gpr176	G protein-coupled receptor 176 [Source:MGI Symbol;Acc:MGI:2685858]	ENSMUSG00000040133	ENSMUST00000039160	GO:0004930(G protein-coupled receptor activity);GO:0005886(plasma membrane);GO:0007165(signal transduction);GO:0007186(G protein-coupled receptor signaling pathway);GO:0007193(adenylate cyclase-inhibiting G protein-coupled receptor signaling pathway);GO:0016020(membrane);GO:0016021(integral component of membrane);GO:0048511(rhythmic process);GO:0048512(circadian behavior)	NA	NA	NA	protein_coding	2.96161	2.40801	0.056715	3.26969	0.133301	2.28778e-113	7.69813e-111	yes
Pcolce	procollagen C-endopeptidase enhancer protein [Source:MGI Symbol;Acc:MGI:105099]	ENSMUSG00000029718	ENSMUST00000054564;ENSMUST00000128755;ENSMUST00000142675;ENSMUST00000131703;ENSMUST00000146589;ENSMUST00000031731;ENSMUST00000124693;ENSMUST00000148662;ENSMUST00000136649;ENSMUST00000137210	GO:0005515(protein binding);GO:0005518(collagen binding);GO:0005576(extracellular region);GO:0005615(extracellular space);GO:0006508(proteolysis);GO:0008201(heparin binding);GO:0010952(positive regulation of peptidase activity);GO:0016504(peptidase activator activity);GO:1990830(cellular response to leukemia inhibitory factor);GO:1990830(cellular response to leukemia inhibitory factor)	NA	NA	NA	protein_coding;retained_intron;processed_transcript	1.98935	2.82436	26.4236	32.8528	30.2399	8.02813e-113	2.64736e-110	yes
Ccdc194	coiled-coil domain containing 194 [Source:MGI Symbol;Acc:MGI:3588239]	ENSMUSG00000108900	ENSMUST00000207913	NA	NA	NA	NA	protein_coding	0	0.034022	2.68579	2.45978	4.67378	4.95208e-111	1.60098e-108	yes
Gm16701	predicted gene, 16701 [Source:MGI Symbol;Acc:MGI:4439625]	ENSMUSG00000097823	ENSMUST00000181309	NA	NA	NA	NA	lncRNA	0.51024	8.36856	0.871981	11.5285	1.28314	2.45586e-110	7.78695e-108	yes
Gm6430	predicted gene 6430 [Source:MGI Symbol;Acc:MGI:3648857]	ENSMUSG00000044757	ENSMUST00000054664	NA	NA	NA	NA	processed_pseudogene	14.9287	1.16392	0.968296	1.16056	1.26979	2.7076e-109	8.4232e-107	yes
Zfx	zinc finger protein X-linked [Source:MGI Symbol;Acc:MGI:99211]	ENSMUSG00000079509	ENSMUST00000088102;ENSMUST00000113925;ENSMUST00000130312;ENSMUST00000113926;ENSMUST00000135661	GO:0001541(ovarian follicle development);GO:0003677(DNA binding);GO:0005634(nucleus);GO:0005654(nucleoplasm);GO:0005694(chromosome);GO:0005730(nucleolus);GO:0006355(regulation of transcription, DNA-templated);GO:0006357(regulation of transcription by RNA polymerase II);GO:0007281(germ cell development);GO:0007283(spermatogenesis);GO:0009566(fertilization);GO:0009791(post-embryonic development);GO:0035264(multicellular organism growth);GO:0043035(chromatin insulator sequence binding);GO:0046872(metal ion binding);GO:0048599(oocyte development);GO:0048872(homeostasis of number of cells);GO:0060746(parental behavior);GO:0060746(parental behavior)	NA	NA	NA	protein_coding;retained_intron;processed_transcript	5.37926	0.25741	5.75667	5.21255	0.600273	3.28202e-108	1.00211e-105	yes
Metazoa_SRP	Metazoan signal recognition particle RNA [Source:RFAM;Acc:RF00017]	ENSMUSG00000118866	ENSMUST00000175032	NA	NA	NA	NA	misc_RNA	68.4568	1327.43	305.045	162.124	221.112	7.85909e-108	2.35601e-105	yes
ENSMUSG00002076282		ENSMUSG00002076282	ENSMUST00020182793	NA	NA	NA	NA	misc_RNA	0	8.18702	0	39.2476	41.3829	6.71907e-107	1.97829e-104	yes
7SK	7SK RNA [Source:RFAM;Acc:RF00100]	ENSMUSG00002076161	ENSMUST00020183253	NA	NA	NA	NA	misc_RNA	34.5208	728.643	174.361	104.605	120.909	3.34115e-105	9.6647e-103	yes
Serpina3n	serine (or cysteine) peptidase inhibitor, clade A, member 3N [Source:MGI Symbol;Acc:MGI:105045]	ENSMUSG00000021091	ENSMUST00000021506	GO:0005615(extracellular space)	NA	NA	NA	protein_coding	3.12123	3.58456	26.2692	51.9215	29.1577	7.72139e-105	2.19501e-102	yes
Gdf1	growth differentiation factor 1 [Source:MGI Symbol;Acc:MGI:95683]	ENSMUSG00000109523	ENSMUST00000207684	GO:0001701(in utero embryonic development);GO:0005125(cytokine activity);GO:0005576(extracellular region);GO:0005615(extracellular space);GO:0007165(signal transduction);GO:0007492(endoderm development);GO:0007498(mesoderm development);GO:0008083(growth factor activity);GO:0010862(positive regulation of pathway-restricted SMAD protein phosphorylation);GO:0030509(BMP signaling pathway);GO:0060395(SMAD protein signal transduction)	04060(Cytokine-cytokine receptor interaction)	NA	NA	protein_coding	3.56508	0.194762	0.107989	7.38367	6.3579	9.75279e-105	2.72549e-102	yes
ENSMUSG00002076173		ENSMUSG00002076173	ENSMUST00020183322	NA	NA	NA	NA	miRNA	2229.1	39966.7	8943.5	5472.08	6800.63	1.22152e-103	3.35673e-101	yes
Pcdhb21	protocadherin beta 21 [Source:MGI Symbol;Acc:MGI:2136759]	ENSMUSG00000044022	ENSMUST00000061405	GO:0003674(molecular_function);GO:0005509(calcium ion binding);GO:0005886(plasma membrane);GO:0005887(integral component of plasma membrane);GO:0007155(cell adhesion);GO:0007156(homophilic cell adhesion via plasma membrane adhesion molecules);GO:0016020(membrane);GO:0016021(integral component of membrane)	NA	NA	NA	protein_coding	0	0.09316	0.886505	0.945827	0	1.13418e-101	3.06564e-99	yes
Csrnp3	cysteine-serine-rich nuclear protein 3 [Source:MGI Symbol;Acc:MGI:1925021]	ENSMUSG00000044647	ENSMUST00000122912;ENSMUST00000112394;ENSMUST00000129133;ENSMUST00000053910;ENSMUST00000139896;ENSMUST00000145598;ENSMUST00000176109	GO:0000981(DNA-binding transcription factor activity, RNA polymerase II-specific);GO:0001228(DNA-binding transcription activator activity, RNA polymerase II-specific);GO:0003677(DNA binding);GO:0003700(DNA-binding transcription factor activity);GO:0005634(nucleus);GO:0006357(regulation of transcription by RNA polymerase II);GO:0006915(apoptotic process);GO:0010923(negative regulation of phosphatase activity);GO:0043065(positive regulation of apoptotic process);GO:0043565(sequence-specific DNA binding);GO:0045944(positive regulation of transcription by RNA polymerase II);GO:0045944(positive regulation of transcription by RNA polymerase II)	NA	NA	NA	protein_coding;retained_intron	3.75334	2.88647	0.263308	4.45609	0.387917	2.24313e-101	5.96529e-99	yes
Zfp260	zinc finger protein 260 [Source:MGI Symbol;Acc:MGI:1347071]	ENSMUSG00000049421	ENSMUST00000050735;ENSMUST00000149302;ENSMUST00000123095;ENSMUST00000134365;ENSMUST00000182136;ENSMUST00000130526	GO:0000978(RNA polymerase II cis-regulatory region sequence-specific DNA binding);GO:0000981(DNA-binding transcription factor activity, RNA polymerase II-specific);GO:0003677(DNA binding);GO:0005634(nucleus);GO:0005654(nucleoplasm);GO:0005829(cytosol);GO:0006357(regulation of transcription by RNA polymerase II);GO:0007275(multicellular organism development);GO:0046872(metal ion binding);GO:0046872(metal ion binding)	NA	NA	NA	protein_coding;retained_intron;processed_transcript	4.45801	9.83158	0.407139	1.19778	7.57108	7.00894e-100	1.83434e-97	yes
Zfp60	zinc finger protein 60 [Source:MGI Symbol;Acc:MGI:99207]	ENSMUSG00000037640	ENSMUST00000108336;ENSMUST00000167955;ENSMUST00000042641;ENSMUST00000130997;ENSMUST00000136373;ENSMUST00000126884;ENSMUST00000141753;ENSMUST00000125228	GO:0006355(regulation of transcription, DNA-templated);GO:0046872(metal ion binding);GO:0046872(metal ion binding)	05168(Herpes simplex virus 1 infection);05168(Herpes simplex virus 1 infection)	NA	NA	protein_coding;nonsense_mediated_decay;retained_intron	6.57117	0.182308	1.71417	6.29903	5.97687	1.17007e-99	3.01439e-97	yes
Rmrp	RNA component of mitochondrial RNAase P [Source:MGI Symbol;Acc:MGI:97937]	ENSMUSG00000088088	ENSMUST00000157463	NA	03008(Ribosome biogenesis in eukaryotes)	NA	NA	ribozyme	4.22309	98.4054	23.6813	10.6445	11.4192	1.37602e-99	3.49044e-97	yes
Skida1	SKI/DACH domain containing 1 [Source:MGI Symbol;Acc:MGI:1919918]	ENSMUSG00000054074	ENSMUST00000091420;ENSMUST00000142856;ENSMUST00000173604;ENSMUST00000152908	GO:0003674(molecular_function);GO:0005575(cellular_component);GO:0008150(biological_process);GO:0008150(biological_process)	NA	NA	NA	protein_coding;processed_transcript	19.7731	15.279	14.9516	13.0728	0.405739	2.68198e-98	6.70008e-96	yes
Ino80d	INO80 complex subunit D [Source:MGI Symbol;Acc:MGI:3027003]	ENSMUSG00000040865	ENSMUST00000097718;ENSMUST00000165066;ENSMUST00000137511;ENSMUST00000188100;ENSMUST00000133236;ENSMUST00000172416	GO:0003674(molecular_function);GO:0005634(nucleus);GO:0006281(DNA repair);GO:0006310(DNA recombination);GO:0006974(cellular response to DNA damage stimulus);GO:0008150(biological_process);GO:0008150(biological_process)	NA	NA	NA	protein_coding;retained_intron;nonsense_mediated_decay	0.28459	0.369604	2.97842	3.1646	3.90239	5.75637e-96	1.41658e-93	yes
A2m	alpha-2-macroglobulin [Source:MGI Symbol;Acc:MGI:2449119]	ENSMUSG00000030111	ENSMUST00000032203;ENSMUST00000204850;ENSMUST00000203413	GO:0001869(negative regulation of complement activation, lectin pathway);GO:0002020(protease binding);GO:0004866(endopeptidase inhibitor activity);GO:0004867(serine-type endopeptidase inhibitor activity);GO:0005102(signaling receptor binding);GO:0005515(protein binding);GO:0005576(extracellular region);GO:0005615(extracellular space);GO:0007565(female pregnancy);GO:0010466(negative regulation of peptidase activity);GO:0010951(negative regulation of endopeptidase activity);GO:0019838(growth factor binding);GO:0019899(enzyme binding);GO:0019959(interleukin-8 binding);GO:0019966(interleukin-1 binding);GO:0030414(peptidase inhibitor activity);GO:0042802(identical protein binding);GO:0043120(tumor necrosis factor binding);GO:0048306(calcium-dependent protein binding);GO:0048403(brain-derived neurotrophic factor binding);GO:0048406(nerve growth factor binding);GO:0048863(stem cell differentiation);GO:0048863(stem cell differentiation)	04610(Complement and coagulation cascades);04610(Complement and coagulation cascades)	NA	NA	protein_coding;retained_intron	1.36275	1.25764	9.33491	16.9789	10.6212	1.41657e-95	3.43477e-93	yes
Zfp708	zinc finger protein 708 [Source:MGI Symbol;Acc:MGI:3040674]	ENSMUSG00000058883	ENSMUST00000109742;ENSMUST00000190566;ENSMUST00000109743	GO:0000978(RNA polymerase II cis-regulatory region sequence-specific DNA binding);GO:0000981(DNA-binding transcription factor activity, RNA polymerase II-specific);GO:0005634(nucleus);GO:0006355(regulation of transcription, DNA-templated);GO:0006357(regulation of transcription by RNA polymerase II);GO:0046872(metal ion binding);GO:0046872(metal ion binding)	05168(Herpes simplex virus 1 infection);05168(Herpes simplex virus 1 infection)	NA	NA	protein_coding	1.82809	0.0459636	0	2.10456	1.97461	8.3909e-95	2.00506e-92	yes
Hnrnpa3	heterogeneous nuclear ribonucleoprotein A3 [Source:MGI Symbol;Acc:MGI:1917171]	ENSMUSG00000059005	ENSMUST00000111962;ENSMUST00000111964;ENSMUST00000132392;ENSMUST00000141974	GO:0003676(nucleic acid binding);GO:0003723(RNA binding);GO:0003729(mRNA binding);GO:0005634(nucleus);GO:0005654(nucleoplasm);GO:0005681(spliceosomal complex);GO:0005737(cytoplasm);GO:0006397(mRNA processing);GO:0008380(RNA splicing);GO:0014069(postsynaptic density);GO:0035770(ribonucleoprotein granule);GO:0043005(neuron projection);GO:0051028(mRNA transport);GO:0051033(RNA transmembrane transporter activity);GO:0071013(catalytic step 2 spliceosome);GO:1990124(messenger ribonucleoprotein complex);GO:1990124(messenger ribonucleoprotein complex)	03040(Spliceosome);05014(Amyotrophic lateral sclerosis);05014(Amyotrophic lateral sclerosis)	NA	NA	protein_coding;retained_intron	5.85793	32.624	48.0806	5.46693	6.41943	1.58243e-93	3.7273e-91	yes
Myl1	myosin, light polypeptide 1 [Source:MGI Symbol;Acc:MGI:97269]	ENSMUSG00000061816	ENSMUST00000027151;ENSMUST00000150542;ENSMUST00000151328;ENSMUST00000120415;ENSMUST00000186202;ENSMUST00000186346;ENSMUST00000160100;ENSMUST00000119429	GO:0005509(calcium ion binding);GO:0006936(muscle contraction);GO:0008307(structural constituent of muscle);GO:0016459(myosin complex);GO:0030016(myofibril);GO:0043292(contractile fiber);GO:0060048(cardiac muscle contraction);GO:0060048(cardiac muscle contraction)	NA	NA	NA	protein_coding;processed_transcript;retained_intron	0.419874	0.113993	0.444617	5.16101	0.725454	1.96466e-93	4.56244e-91	yes
Gm10273	predicted pseudogene 10273 [Source:MGI Symbol;Acc:MGI:3704362]	ENSMUSG00000069622	ENSMUST00000092511	NA	NA	NA	NA	processed_pseudogene	11.9776	0.227938	0.662885	0.718953	6.08202	6.41931e-91	1.47002e-88	yes
Gm12802	predicted gene 12802 [Source:MGI Symbol;Acc:MGI:3649683]	ENSMUSG00000085304	ENSMUST00000145510	NA	NA	NA	NA	lncRNA	0.612074	0.30143	3.11925	4.72517	9.29629	8.60275e-90	1.94304e-87	yes
Rn18s	18S ribosomal RNA [Source:NCBI gene (formerly Entrezgene);Acc:19791]	ENSMUSG00000119584	ENSMUST00000240377	NA	NA	NA	NA	rRNA	3292.11	47796.6	12344	7284.52	9481.34	2.17451e-89	4.84504e-87	yes
Kcnq2	potassium voltage-gated channel, subfamily Q, member 2 [Source:MGI Symbol;Acc:MGI:1309503]	ENSMUSG00000016346	ENSMUST00000197015;ENSMUST00000103048;ENSMUST00000145861;ENSMUST00000144592;ENSMUST00000103049;ENSMUST00000103050;ENSMUST00000103051;ENSMUST00000149964;ENSMUST00000123336;ENSMUST00000154164;ENSMUST00000129073;ENSMUST00000103047;ENSMUST00000016491;ENSMUST00000152099;ENSMUST00000129361;ENSMUST00000049792;ENSMUST00000129695;ENSMUST00000140789;ENSMUST00000139458;ENSMUST00000197599	GO:0005216(ion channel activity);GO:0005244(voltage-gated ion channel activity);GO:0005249(voltage-gated potassium channel activity);GO:0005267(potassium channel activity);GO:0005516(calmodulin binding);GO:0005886(plasma membrane);GO:0005887(integral component of plasma membrane);GO:0006811(ion transport);GO:0006813(potassium ion transport);GO:0008076(voltage-gated potassium channel complex);GO:0016020(membrane);GO:0016021(integral component of membrane);GO:0030506(ankyrin binding);GO:0034765(regulation of ion transmembrane transport);GO:0055085(transmembrane transport);GO:0071805(potassium ion transmembrane transport);GO:0071805(potassium ion transmembrane transport)	04725(Cholinergic synapse);04725(Cholinergic synapse)	NA	NA	protein_coding;retained_intron;processed_transcript	5.76654	4.82748	0.500662	6.71926	0.855537	2.26457e-88	4.97844e-86	yes
Gan	giant axonal neuropathy [Source:MGI Symbol;Acc:MGI:1890619]	ENSMUSG00000052557	ENSMUST00000162997;ENSMUST00000064488	GO:0005515(protein binding);GO:0005737(cytoplasm);GO:0005856(cytoskeleton);GO:0007010(cytoskeleton organization);GO:0016567(protein ubiquitination);GO:0031463(Cul3-RING ubiquitin ligase complex);GO:0031463(Cul3-RING ubiquitin ligase complex)	NA	NA	NA	protein_coding	0.333139	2.45409	1.95286	0.264802	0.294359	3.7098e-88	8.04831e-86	yes
Etfbl	electron transferring flavoprotein, beta polypeptide like [Source:MGI Symbol;Acc:MGI:5753809]	ENSMUSG00000107482	ENSMUST00000204680;ENSMUST00000203633	GO:0005739(mitochondrion);GO:0005759(mitochondrial matrix);GO:0009055(electron transfer activity);GO:0022900(electron transport chain);GO:0022900(electron transport chain)	NA	NA	NA	nonsense_mediated_decay	6.65406	0	2.27195	1.65885	0.0766187	7.05709e-88	1.51113e-85	yes
Csnk1g1	casein kinase 1, gamma 1 [Source:MGI Symbol;Acc:MGI:2660884]	ENSMUSG00000032384	ENSMUST00000034949;ENSMUST00000206594;ENSMUST00000146069;ENSMUST00000205489;ENSMUST00000124688;ENSMUST00000130798;ENSMUST00000117849;ENSMUST00000206969;ENSMUST00000153391;ENSMUST00000205379;ENSMUST00000154589	GO:0000166(nucleotide binding);GO:0004672(protein kinase activity);GO:0004674(protein serine/threonine kinase activity);GO:0005524(ATP binding);GO:0005634(nucleus);GO:0005737(cytoplasm);GO:0005829(cytosol);GO:0005886(plasma membrane);GO:0006468(protein phosphorylation);GO:0006897(endocytosis);GO:0016055(Wnt signaling pathway);GO:0016301(kinase activity);GO:0016310(phosphorylation);GO:0016740(transferase activity);GO:0018105(peptidyl-serine phosphorylation);GO:0046777(protein autophosphorylation);GO:0090263(positive regulation of canonical Wnt signaling pathway);GO:0106310(protein serine kinase activity);GO:0106311(protein threonine kinase activity);GO:0106311(protein threonine kinase activity)	04340(Hedgehog signaling pathway);04340(Hedgehog signaling pathway)	K08958	EC:2.7.11.1	protein_coding;retained_intron	5.33718	0.876276	0.586997	0.507699	0.945797	1.23451e-87	2.60957e-85	yes
ENSMUSG00002075524		ENSMUSG00002075524	ENSMUST00020182009	NA	NA	NA	NA	miRNA	70.0309	920.254	152.286	140.645	141.721	1.31435e-87	2.74315e-85	yes
Fbxo34	F-box protein 34 [Source:MGI Symbol;Acc:MGI:1926188]	ENSMUSG00000037536	ENSMUST00000168833;ENSMUST00000095941;ENSMUST00000227601;ENSMUST00000163324;ENSMUST00000226395;ENSMUST00000228740;ENSMUST00000043112;ENSMUST00000228668;ENSMUST00000226432;ENSMUST00000227162;ENSMUST00000228019;ENSMUST00000228634	GO:0003674(molecular_function);GO:0005515(protein binding);GO:0008150(biological_process);GO:0008150(biological_process)	NA	NA	NA	protein_coding;nonsense_mediated_decay;processed_transcript;retained_intron	2.95731	1.91758	0.135572	6.49386	5.48366	7.12424e-87	1.46831e-84	yes
Gm20742	predicted gene, 20742 [Source:MGI Symbol;Acc:MGI:5434098]	ENSMUSG00000117296	ENSMUST00000233041	NA	NA	NA	NA	lncRNA	0.24903	0.339331	3.10803	5.18906	1.99045	7.9129e-87	1.61072e-84	yes
Gm21596	predicted gene, 21596 [Source:MGI Symbol;Acc:MGI:5434951]	ENSMUSG00000096006	ENSMUST00000178049	NA	NA	NA	NA	processed_pseudogene	16.0747	31.5952	0.695269	12.3012	13.3136	5.76021e-85	1.15822e-82	yes
Zfp961	zinc finger protein 961 [Source:MGI Symbol;Acc:MGI:3583954]	ENSMUSG00000052446	ENSMUST00000109997;ENSMUST00000136516;ENSMUST00000145256;ENSMUST00000147033;ENSMUST00000136878;ENSMUST00000151168;ENSMUST00000139781;ENSMUST00000144807;ENSMUST00000132848;ENSMUST00000138304;ENSMUST00000131237	GO:0000122(negative regulation of transcription by RNA polymerase II);GO:0000977(RNA polymerase II transcription regulatory region sequence-specific DNA binding);GO:0000981(DNA-binding transcription factor activity, RNA polymerase II-specific);GO:0001227(DNA-binding transcription repressor activity, RNA polymerase II-specific);GO:0006355(regulation of transcription, DNA-templated);GO:0006357(regulation of transcription by RNA polymerase II);GO:0046872(metal ion binding);GO:0046872(metal ion binding)	05168(Herpes simplex virus 1 infection);05168(Herpes simplex virus 1 infection)	NA	NA	protein_coding;nonsense_mediated_decay;processed_transcript	2.30764	0.577768	0.427237	5.3352	0.503192	8.48632e-85	1.68581e-82	yes
Pde2a	phosphodiesterase 2A, cGMP-stimulated [Source:MGI Symbol;Acc:MGI:2446107]	ENSMUSG00000110195	ENSMUST00000210364;ENSMUST00000211368;ENSMUST00000163751;ENSMUST00000210535;ENSMUST00000210348;ENSMUST00000209315;ENSMUST00000210100;ENSMUST00000209695	GO:0000122(negative regulation of transcription by RNA polymerase II);GO:0000166(nucleotide binding);GO:0000287(magnesium ion binding);GO:0003170(heart valve development);GO:0003279(cardiac septum development);GO:0003281(ventricular septum development);GO:0004114(3',5'-cyclic-nucleotide phosphodiesterase activity);GO:0004115(3',5'-cyclic-AMP phosphodiesterase activity);GO:0004118(cGMP-stimulated cyclic-nucleotide phosphodiesterase activity);GO:0005515(protein binding);GO:0005634(nucleus);GO:0005737(cytoplasm);GO:0005739(mitochondrion);GO:0005741(mitochondrial outer membrane);GO:0005743(mitochondrial inner membrane);GO:0005759(mitochondrial matrix);GO:0005783(endoplasmic reticulum);GO:0005794(Golgi apparatus);GO:0005829(cytosol);GO:0005886(plasma membrane);GO:0007165(signal transduction);GO:0007193(adenylate cyclase-inhibiting G protein-coupled receptor signaling pathway);GO:0007507(heart development);GO:0008081(phosphoric diester hydrolase activity);GO:0008270(zinc ion binding);GO:0010628(positive regulation of gene expression);GO:0010749(regulation of nitric oxide mediated signal transduction);GO:0010752(regulation of cGMP-mediated signaling);GO:0010754(negative regulation of cGMP-mediated signaling);GO:0010821(regulation of mitochondrion organization);GO:0016020(membrane);GO:0016787(hydrolase activity);GO:0019933(cAMP-mediated signaling);GO:0019934(cGMP-mediated signaling);GO:0030424(axon);GO:0030425(dendrite);GO:0030552(cAMP binding);GO:0030553(cGMP binding);GO:0030911(TPR domain binding);GO:0035904(aorta development);GO:0036004(GAF domain binding);GO:0036006(cellular response to macrophage colony-stimulating factor stimulus);GO:0042301(phosphate ion binding);GO:0042802(identical protein binding);GO:0042803(protein homodimerization activity);GO:0043116(negative regulation of vascular permeability);GO:0043117(positive regulation of vascular permeability);GO:0043949(regulation of cAMP-mediated signaling);GO:0043951(negative regulation of cAMP-mediated signaling);GO:0045121(membrane raft);GO:0046069(cGMP catabolic process);GO:0046872(metal ion binding);GO:0047555(3',5'-cyclic-GMP phosphodiesterase activity);GO:0048471(perinuclear region of cytoplasm);GO:0050729(positive regulation of inflammatory response);GO:0060548(negative regulation of cell death);GO:0060976(coronary vasculature development);GO:0061028(establishment of endothelial barrier);GO:0071222(cellular response to lipopolysaccharide);GO:0071260(cellular response to mechanical stimulus);GO:0071320(cellular response to cAMP);GO:0071321(cellular response to cGMP);GO:0097011(cellular response to granulocyte macrophage colony-stimulating factor stimulus);GO:0097060(synaptic membrane);GO:0097457(hippocampal mossy fiber);GO:1904613(cellular response to 2,3,7,8-tetrachlorodibenzodioxine);GO:1904613(cellular response to 2,3,7,8-tetrachlorodibenzodioxine)	00230(Purine metabolism);01100(Metabolic pathways);04022(cGMP-PKG signaling pathway);04740(Olfactory transduction);04925(Aldosterone synthesis and secretion);05032(Morphine addiction);05032(Morphine addiction)	K18283	EC:3.1.4.17	nonsense_mediated_decay;protein_coding;processed_transcript;retained_intron	1.70808	1.84737	0.0332601	3.55467	2.49612	1.82897e-84	3.59002e-82	yes
Xntrpc	Xndc1-transient receptor potential cation channel, subfamily C, member 2 readthrough [Source:MGI Symbol;Acc:MGI:5546370]	ENSMUSG00000070425	ENSMUST00000139104;ENSMUST00000123372;ENSMUST00000084843	GO:0000012(single strand break repair);GO:0003674(molecular_function);GO:0003684(damaged DNA binding);GO:0005216(ion channel activity);GO:0005262(calcium channel activity);GO:0005575(cellular_component);GO:0005634(nucleus);GO:0005887(integral component of plasma membrane);GO:0006811(ion transport);GO:0006828(manganese ion transport);GO:0007338(single fertilization);GO:0008150(biological_process);GO:0015279(store-operated calcium channel activity);GO:0016020(membrane);GO:0016021(integral component of membrane);GO:0034703(cation channel complex);GO:0051480(regulation of cytosolic calcium ion concentration);GO:0055085(transmembrane transport);GO:0070588(calcium ion transmembrane transport);GO:0070679(inositol 1,4,5 trisphosphate binding);GO:0070679(inositol 1,4,5 trisphosphate binding)	NA	NA	NA	nonsense_mediated_decay;protein_coding	2.75868	0.0352753	2.48057	0.84088	2.84346	3.27114e-84	6.34524e-82	yes
Gm43951	predicted gene, 43951 [Source:MGI Symbol;Acc:MGI:5690343]	ENSMUSG00000107877	ENSMUST00000204457;ENSMUST00000108506	GO:0007099(centriole replication);GO:0007099(centriole replication)	NA	NA	NA	protein_coding	0.188422	0.076578	0.021332	0.080041	0.998238	4.52182e-84	8.66928e-82	yes
Cx3cl1	chemokine (C-X3-C motif) ligand 1 [Source:MGI Symbol;Acc:MGI:1097153]	ENSMUSG00000031778	ENSMUST00000034230;ENSMUST00000151783;ENSMUST00000211947;ENSMUST00000135970;ENSMUST00000150307;ENSMUST00000211956	GO:0001774(microglial cell activation);GO:0002052(positive regulation of neuroblast proliferation);GO:0002523(leukocyte migration involved in inflammatory response);GO:0002548(monocyte chemotaxis);GO:0002931(response to ischemia);GO:0005125(cytokine activity);GO:0005178(integrin binding);GO:0005576(extracellular region);GO:0005615(extracellular space);GO:0005737(cytoplasm);GO:0005886(plasma membrane);GO:0006935(chemotaxis);GO:0006954(inflammatory response);GO:0006955(immune response);GO:0007155(cell adhesion);GO:0007186(G protein-coupled receptor signaling pathway);GO:0008009(chemokine activity);GO:0008284(positive regulation of cell population proliferation);GO:0009986(cell surface);GO:0010759(positive regulation of macrophage chemotaxis);GO:0010976(positive regulation of neuron projection development);GO:0016020(membrane);GO:0016021(integral component of membrane);GO:0019221(cytokine-mediated signaling pathway);GO:0030168(platelet activation);GO:0030335(positive regulation of cell migration);GO:0030336(negative regulation of cell migration);GO:0030593(neutrophil chemotaxis);GO:0031664(regulation of lipopolysaccharide-mediated signaling pathway);GO:0031737(CX3C chemokine receptor binding);GO:0032233(positive regulation of actin filament bundle assembly);GO:0032690(negative regulation of interleukin-1 alpha production);GO:0032720(negative regulation of tumor necrosis factor production);GO:0032914(positive regulation of transforming growth factor beta1 production);GO:0033622(integrin activation);GO:0035425(autocrine signaling);GO:0042056(chemoattractant activity);GO:0042060(wound healing);GO:0042995(cell projection);GO:0043005(neuron projection);GO:0043025(neuronal cell body);GO:0043066(negative regulation of apoptotic process);GO:0043123(positive regulation of I-kappaB kinase/NF-kappaB signaling);GO:0043410(positive regulation of MAPK cascade);GO:0043547(positive regulation of GTPase activity);GO:0044297(cell body);GO:0045237(CXCR1 chemokine receptor binding);GO:0045766(positive regulation of angiogenesis);GO:0045785(positive regulation of cell adhesion);GO:0045906(negative regulation of vasoconstriction);GO:0045944(positive regulation of transcription by RNA polymerase II);GO:0048020(CCR chemokine receptor binding);GO:0048245(eosinophil chemotaxis);GO:0048246(macrophage chemotaxis);GO:0048247(lymphocyte chemotaxis);GO:0048471(perinuclear region of cytoplasm);GO:0048661(positive regulation of smooth muscle cell proliferation);GO:0050729(positive regulation of inflammatory response);GO:0050902(leukocyte adhesive activation);GO:0050918(positive chemotaxis);GO:0051041(positive regulation of calcium-independent cell-cell adhesion);GO:0051092(positive regulation of NF-kappaB transcription factor activity);GO:0051281(positive regulation of release of sequestered calcium ion into cytosol);GO:0051897(positive regulation of protein kinase B signaling);GO:0060055(angiogenesis involved in wound healing);GO:0060080(inhibitory postsynaptic potential);GO:0060326(cell chemotaxis);GO:0061518(microglial cell proliferation);GO:0070050(neuron cellular homeostasis);GO:0070098(chemokine-mediated signaling pathway);GO:0070374(positive regulation of ERK1 and ERK2 cascade);GO:0071346(cellular response to interferon-gamma);GO:0071347(cellular response to interleukin-1);GO:0071356(cellular response to tumor necrosis factor);GO:0098609(cell-cell adhesion);GO:0098794(postsynapse);GO:0110091(negative regulation of hippocampal neuron apoptotic process);GO:1900450(negative regulation of glutamate receptor signaling pathway);GO:1903721(positive regulation of I-kappaB phosphorylation);GO:1903979(negative regulation of microglial cell activation);GO:1904141(positive regulation of microglial cell migration);GO:2001234(negative regulation of apoptotic signaling pathway);GO:2001240(negative regulation of extrinsic apoptotic signaling pathway in absence of ligand);GO:2001240(negative regulation of extrinsic apoptotic signaling pathway in absence of ligand)	04060(Cytokine-cytokine receptor interaction);04061(Viral protein interaction with cytokine and cytokine receptor);04062(Chemokine signaling pathway);04668(TNF signaling pathway);05163(Human cytomegalovirus infection);05163(Human cytomegalovirus infection)	NA	NA	protein_coding;processed_transcript;nonsense_mediated_decay	3.66291	20.2603	2.36606	27.1762	24.3984	5.91377e-84	1.12076e-81	yes
Kcna2	potassium voltage-gated channel, shaker-related subfamily, member 2 [Source:MGI Symbol;Acc:MGI:96659]	ENSMUSG00000040724	ENSMUST00000038695;ENSMUST00000197470;ENSMUST00000196403	GO:0005216(ion channel activity);GO:0005244(voltage-gated ion channel activity);GO:0005249(voltage-gated potassium channel activity);GO:0005251(delayed rectifier potassium channel activity);GO:0005267(potassium channel activity);GO:0005515(protein binding);GO:0005783(endoplasmic reticulum);GO:0005789(endoplasmic reticulum membrane);GO:0005886(plasma membrane);GO:0005887(integral component of plasma membrane);GO:0006811(ion transport);GO:0006813(potassium ion transport);GO:0008076(voltage-gated potassium channel complex);GO:0014059(regulation of dopamine secretion);GO:0015271(outward rectifier potassium channel activity);GO:0016020(membrane);GO:0016021(integral component of membrane);GO:0019228(neuronal action potential);GO:0019233(sensory perception of pain);GO:0019894(kinesin binding);GO:0021633(optic nerve structural organization);GO:0030027(lamellipodium);GO:0030054(cell junction);GO:0030424(axon);GO:0030425(dendrite);GO:0031258(lamellipodium membrane);GO:0032809(neuronal cell body membrane);GO:0033010(paranodal junction);GO:0034705(potassium channel complex);GO:0034765(regulation of ion transmembrane transport);GO:0042734(presynaptic membrane);GO:0042995(cell projection);GO:0043005(neuron projection);GO:0043204(perikaryon);GO:0043679(axon terminus);GO:0044224(juxtaparanode region of axon);GO:0044305(calyx of Held);GO:0045188(regulation of circadian sleep/wake cycle, non-REM sleep);GO:0045202(synapse);GO:0051260(protein homooligomerization);GO:0055085(transmembrane transport);GO:0071805(potassium ion transmembrane transport);GO:0097623(potassium ion export across plasma membrane);GO:0099056(integral component of presynaptic membrane);GO:0099056(integral component of presynaptic membrane)	NA	NA	NA	protein_coding	8.49755	6.28574	6.40474	0.362083	9.24365	1.94235e-80	3.63925e-78	yes
7SK	7SK RNA [Source:RFAM;Acc:RF00100]	ENSMUSG00002076809	ENSMUST00020183271	NA	NA	NA	NA	misc_RNA	0.759213	8.64689	3.37965	0.31523	20.3762	2.2116e-80	4.09718e-78	yes
Gm44505	predicted readthrough transcript (NMD candidate), 44505 [Source:MGI Symbol;Acc:MGI:3845910]	ENSMUSG00000118491	ENSMUST00000142247	NA	NA	NA	NA	nonsense_mediated_decay	0.713344	1.34116	0.935022	0	0	1.27744e-79	2.34026e-77	yes
Fmn1	formin 1 [Source:MGI Symbol;Acc:MGI:101815]	ENSMUSG00000044042	ENSMUST00000099576;ENSMUST00000161731;ENSMUST00000154834;ENSMUST00000238883;ENSMUST00000102547;ENSMUST00000081349;ENSMUST00000110954;ENSMUST00000152255	GO:0001822(kidney development);GO:0003779(actin binding);GO:0005515(protein binding);GO:0005634(nucleus);GO:0005737(cytoplasm);GO:0005789(endoplasmic reticulum membrane);GO:0005856(cytoskeleton);GO:0005884(actin filament);GO:0005886(plasma membrane);GO:0005912(adherens junction);GO:0008017(microtubule binding);GO:0010467(gene expression);GO:0015630(microtubule cytoskeleton);GO:0016020(membrane);GO:0017124(SH3 domain binding);GO:0030054(cell junction);GO:0030838(positive regulation of actin filament polymerization);GO:0035136(forelimb morphogenesis);GO:0035137(hindlimb morphogenesis);GO:0045010(actin nucleation);GO:0048705(skeletal system morphogenesis);GO:0048813(dendrite morphogenesis);GO:0051127(positive regulation of actin nucleation);GO:0051894(positive regulation of focal adhesion assembly);GO:0060173(limb development);GO:0072092(ureteric bud invasion);GO:0072092(ureteric bud invasion)	NA	NA	NA	protein_coding;processed_transcript	3.60305	2.91745	0.40766	0.41545	3.34333	7.34437e-79	1.3307e-76	yes
Tnnt2	troponin T2, cardiac [Source:MGI Symbol;Acc:MGI:104597]	ENSMUSG00000026414	ENSMUST00000112086;ENSMUST00000189826;ENSMUST00000188028;ENSMUST00000191055;ENSMUST00000112085;ENSMUST00000188098;ENSMUST00000190451;ENSMUST00000189732;ENSMUST00000186225;ENSMUST00000178204;ENSMUST00000112087	GO:0003779(actin binding);GO:0005200(structural constituent of cytoskeleton);GO:0005523(tropomyosin binding);GO:0005737(cytoplasm);GO:0005861(troponin complex);GO:0005865(striated muscle thin filament);GO:0006936(muscle contraction);GO:0006937(regulation of muscle contraction);GO:0007507(heart development);GO:0008016(regulation of heart contraction);GO:0009617(response to bacterium);GO:0016887(ATPase activity);GO:0030016(myofibril);GO:0030017(sarcomere);GO:0030049(muscle filament sliding);GO:0030172(troponin C binding);GO:0030674(protein-macromolecule adaptor activity);GO:0031013(troponin I binding);GO:0032780(negative regulation of ATPase activity);GO:0032781(positive regulation of ATPase activity);GO:0032972(regulation of muscle filament sliding speed);GO:0042802(identical protein binding);GO:0044877(protein-containing complex binding);GO:0045214(sarcomere organization);GO:0051592(response to calcium ion);GO:0051764(actin crosslink formation);GO:0055009(atrial cardiac muscle tissue morphogenesis);GO:0055010(ventricular cardiac muscle tissue morphogenesis);GO:0060048(cardiac muscle contraction);GO:0097512(cardiac myofibril);GO:1990584(cardiac Troponin complex);GO:1990584(cardiac Troponin complex)	04260(Cardiac muscle contraction);04261(Adrenergic signaling in cardiomyocytes);05410(Hypertrophic cardiomyopathy);05414(Dilated cardiomyopathy);05414(Dilated cardiomyopathy)	NA	NA	protein_coding;retained_intron	0.407385	0.362448	3.17483	4.00768	2.94703	3.21176e-78	5.75603e-76	yes
Gm13821	predicted gene 13821 [Source:MGI Symbol;Acc:MGI:3652003]	ENSMUSG00000107256	ENSMUST00000202029	NA	NA	NA	NA	TEC	0.044187	0.030093	0.568306	1.67739	1.54434	4.44561e-78	7.88164e-76	yes
Nnt	nicotinamide nucleotide transhydrogenase [Source:MGI Symbol;Acc:MGI:109279]	ENSMUSG00000116207	ENSMUST00000223268	GO:0016020(membrane);GO:0016021(integral component of membrane);GO:0016491(oxidoreductase activity);GO:0055114(obsolete oxidation-reduction process)	00760(Nicotinate and nicotinamide metabolism);01100(Metabolic pathways)	K00323	EC:1.6.1.2;EC:7.1.1.1	protein_coding	1.70838	0	2.76964	3.7206	1.95919	7.37009e-77	1.29274e-74	yes
Cebpd	CCAAT/enhancer binding protein (C/EBP), delta [Source:MGI Symbol;Acc:MGI:103573]	ENSMUSG00000071637	ENSMUST00000096232;ENSMUST00000210772	GO:0000976(transcription regulatory region sequence-specific DNA binding);GO:0000978(RNA polymerase II cis-regulatory region sequence-specific DNA binding);GO:0000981(DNA-binding transcription factor activity, RNA polymerase II-specific);GO:0001228(DNA-binding transcription activator activity, RNA polymerase II-specific);GO:0002244(hematopoietic progenitor cell differentiation);GO:0003677(DNA binding);GO:0003700(DNA-binding transcription factor activity);GO:0005515(protein binding);GO:0005634(nucleus);GO:0005654(nucleoplasm);GO:0006355(regulation of transcription, DNA-templated);GO:0006357(regulation of transcription by RNA polymerase II);GO:0042802(identical protein binding);GO:0043565(sequence-specific DNA binding);GO:0045444(fat cell differentiation);GO:0045595(regulation of cell differentiation);GO:0045669(positive regulation of osteoblast differentiation);GO:0045892(negative regulation of transcription, DNA-templated);GO:0045944(positive regulation of transcription by RNA polymerase II);GO:0048839(inner ear development);GO:1990837(sequence-specific double-stranded DNA binding);GO:1990837(sequence-specific double-stranded DNA binding)	NA	NA	NA	protein_coding;processed_transcript	2.60461	3.74538	21.5647	28.6466	14.1933	1.44266e-76	2.50385e-74	yes
Sftpc	surfactant associated protein C [Source:MGI Symbol;Acc:MGI:109517]	ENSMUSG00000022097	ENSMUST00000022692;ENSMUST00000227152	GO:0005576(extracellular region);GO:0005615(extracellular space);GO:0007585(respiratory gaseous exchange by respiratory system);GO:0016020(membrane);GO:0016021(integral component of membrane);GO:0016021(integral component of membrane)	NA	NA	NA	protein_coding;retained_intron	3.73901	1.87703	0	0	2.60361	2.72119e-76	4.67365e-74	yes
Gm14150	predicted gene 14150 [Source:MGI Symbol;Acc:MGI:3651006]	ENSMUSG00000082809	ENSMUST00000122404	NA	NA	NA	NA	processed_pseudogene	1.75764	2.18775	2.13016	2.19468	15.9039	4.09623e-75	6.96275e-73	yes
Gm3226	predicted gene 3226 [Source:MGI Symbol;Acc:MGI:3804968]	ENSMUSG00000114547	ENSMUST00000225150	NA	NA	NA	NA	processed_pseudogene	6.62691	19.7456	13.6532	0.56763	12.7086	1.68992e-74	2.8432e-72	yes
Scarna2	small Cajal body-specific RNA 2 [Source:MGI Symbol;Acc:MGI:3819484]	ENSMUSG00000088185	ENSMUST00000157560	NA	NA	NA	NA	scaRNA	0.523692	20.2378	3.50034	2.61313	2.48171	6.71183e-74	1.11783e-71	yes
Rnf170	ring finger protein 170 [Source:MGI Symbol;Acc:MGI:1924983]	ENSMUSG00000013878	ENSMUST00000014022;ENSMUST00000209707;ENSMUST00000124757;ENSMUST00000209300;ENSMUST00000153528;ENSMUST00000124867;ENSMUST00000110573;ENSMUST00000140819;ENSMUST00000110575;ENSMUST00000110579	GO:0003674(molecular_function);GO:0005575(cellular_component);GO:0005783(endoplasmic reticulum);GO:0005789(endoplasmic reticulum membrane);GO:0008150(biological_process);GO:0016020(membrane);GO:0016021(integral component of membrane);GO:0016567(protein ubiquitination);GO:0016740(transferase activity);GO:0046872(metal ion binding);GO:0061630(ubiquitin protein ligase activity);GO:0061630(ubiquitin protein ligase activity)	NA	K15707	EC:2.3.2.27	protein_coding;nonsense_mediated_decay;retained_intron	1.25763	0.857545	0.486611	5.69951	0.925289	1.44363e-73	2.38026e-71	yes
Lad1	ladinin [Source:MGI Symbol;Acc:MGI:109343]	ENSMUSG00000041782	ENSMUST00000038760;ENSMUST00000190773;ENSMUST00000185756	GO:0005198(structural molecule activity);GO:0005576(extracellular region);GO:0005604(basement membrane);GO:0015629(actin cytoskeleton);GO:0015629(actin cytoskeleton)	NA	NA	NA	protein_coding;processed_transcript	0.773438	1.16111	7.11375	8.73409	6.86771	2.11805e-73	3.45767e-71	yes
Arl5b	ADP-ribosylation factor-like 5B [Source:MGI Symbol;Acc:MGI:1923119]	ENSMUSG00000017418	ENSMUST00000069870;ENSMUST00000239125;ENSMUST00000128682;ENSMUST00000193883;ENSMUST00000017562;ENSMUST00000192653	GO:0000166(nucleotide binding);GO:0005525(GTP binding);GO:0005802(trans-Golgi network);GO:0006886(intracellular protein transport);GO:0016192(vesicle-mediated transport);GO:1903292(protein localization to Golgi membrane);GO:1903292(protein localization to Golgi membrane)	NA	NA	NA	protein_coding;nonsense_mediated_decay;retained_intron	1.29125	0.848306	0.167754	3.60687	0.885998	4.97832e-73	8.0473e-71	yes
Atp6v0c-ps2	ATPase, H+ transporting, lysosomal V0 subunit C, pseudogene 2 [Source:MGI Symbol;Acc:MGI:2151816]	ENSMUSG00000080242	ENSMUST00000122373	NA	NA	NA	NA	processed_pseudogene	67.7404	4.56542	9.00719	45.816	31.8772	9.4423e-73	1.5115e-70	yes
Gm14698	predicted gene 14698 [Source:MGI Symbol;Acc:MGI:3709613]	ENSMUSG00000071748	ENSMUST00000096420	GO:0001691(pseudophosphatase activity);GO:0005515(protein binding);GO:0005634(nucleus);GO:0005654(nucleoplasm);GO:0005737(cytoplasm);GO:0005829(cytosol);GO:0006470(protein dephosphorylation);GO:0007283(spermatogenesis);GO:0008138(protein tyrosine/serine/threonine phosphatase activity);GO:0016311(dephosphorylation);GO:0016791(phosphatase activity);GO:0032091(negative regulation of protein binding);GO:0045204(MAPK export from nucleus);GO:0050790(regulation of catalytic activity);GO:0062026(negative regulation of SCF-dependent proteasomal ubiquitin-dependent catabolic process);GO:0070372(regulation of ERK1 and ERK2 cascade);GO:1990444(F-box domain binding)	NA	NA	NA	protein_coding	7.66502	1.68653	0.673907	0.943122	4.25567	1.38062e-72	2.18881e-70	yes
Gm2436	predicted gene 2436 [Source:MGI Symbol;Acc:MGI:3780603]	ENSMUSG00000112022	ENSMUST00000219562	NA	NA	NA	NA	unprocessed_pseudogene	0	0.524625	0	3.27328	3.02809	3.84282e-72	6.03432e-70	yes
Slc39a9	solute carrier family 39 (zinc transporter), member 9 [Source:MGI Symbol;Acc:MGI:1914820]	ENSMUSG00000048833	ENSMUST00000085245;ENSMUST00000217889;ENSMUST00000219706;ENSMUST00000218440;ENSMUST00000219689;ENSMUST00000217805;ENSMUST00000217679	GO:0003674(molecular_function);GO:0005575(cellular_component);GO:0006811(ion transport);GO:0006829(zinc ion transport);GO:0008150(biological_process);GO:0016020(membrane);GO:0016021(integral component of membrane);GO:0030001(metal ion transport);GO:0046873(metal ion transmembrane transporter activity);GO:0055085(transmembrane transport);GO:0055085(transmembrane transport)	NA	NA	NA	protein_coding;processed_transcript;retained_intron	4.59733	0.756782	0.788497	0.774732	4.46081	1.39135e-71	2.1642e-69	yes
Pakap	paralemmin A kinase anchor protein [Source:MGI Symbol;Acc:MGI:5141924]	ENSMUSG00000089945	ENSMUST00000098066;ENSMUST00000126465	GO:0007015(actin filament organization);GO:0007178(transmembrane receptor protein serine/threonine kinase signaling pathway);GO:0008104(protein localization);GO:0008360(regulation of cell shape);GO:0016020(membrane);GO:0051018(protein kinase A binding);GO:0051018(protein kinase A binding)	NA	NA	NA	nonsense_mediated_decay	0.220716	0.151965	0.48241	0.891832	0	1.92484e-71	2.96605e-69	yes
Gm15387	predicted gene 15387 [Source:MGI Symbol;Acc:MGI:3705374]	ENSMUSG00000082585	ENSMUST00000120421	NA	NA	NA	NA	processed_pseudogene	15.4322	5.28904	84.9373	29.9689	32.4803	4.38415e-70	6.69314e-68	yes
Gm29253	predicted gene 29253 [Source:MGI Symbol;Acc:MGI:5579959]	ENSMUSG00000099519	ENSMUST00000185727	NA	NA	NA	NA	lncRNA	0	0.039621	0.056456	0.662948	0.50989	1.17025e-69	1.77019e-67	yes
Fkrp	fukutin related protein [Source:MGI Symbol;Acc:MGI:2447586]	ENSMUSG00000048920	ENSMUST00000061390;ENSMUST00000206259;ENSMUST00000205368;ENSMUST00000205677	GO:0000139(Golgi membrane);GO:0002162(dystroglycan binding);GO:0005576(extracellular region);GO:0005615(extracellular space);GO:0005654(nucleoplasm);GO:0005737(cytoplasm);GO:0005783(endoplasmic reticulum);GO:0005791(rough endoplasmic reticulum);GO:0005794(Golgi apparatus);GO:0005829(cytosol);GO:0005886(plasma membrane);GO:0006486(protein glycosylation);GO:0009101(glycoprotein biosynthetic process);GO:0016020(membrane);GO:0016021(integral component of membrane);GO:0016485(protein processing);GO:0016740(transferase activity);GO:0035269(protein O-linked mannosylation);GO:0042383(sarcolemma);GO:0042802(identical protein binding);GO:0042802(identical protein binding)	00515(Mannose type O-glycan biosynthesis);01100(Metabolic pathways);01100(Metabolic pathways)	NA	NA	protein_coding;retained_intron	1.1154	1.17648	8.0611	7.696	8.38392	1.43334e-69	2.14845e-67	yes
Socs3	suppressor of cytokine signaling 3 [Source:MGI Symbol;Acc:MGI:1201791]	ENSMUSG00000053113	ENSMUST00000054002;ENSMUST00000132295;ENSMUST00000123255	GO:0001784(phosphotyrosine residue binding);GO:0001932(regulation of protein phosphorylation);GO:0005515(protein binding);GO:0005737(cytoplasm);GO:0005829(cytosol);GO:0005942(phosphatidylinositol 3-kinase complex);GO:0007165(signal transduction);GO:0007259(receptor signaling pathway via JAK-STAT);GO:0009968(negative regulation of signal transduction);GO:0016567(protein ubiquitination);GO:0035556(intracellular signal transduction);GO:0040008(regulation of growth);GO:0042532(negative regulation of tyrosine phosphorylation of STAT protein);GO:0043066(negative regulation of apoptotic process);GO:0043551(regulation of phosphatidylinositol 3-kinase activity);GO:0045595(regulation of cell differentiation);GO:0045597(positive regulation of cell differentiation);GO:0046426(negative regulation of receptor signaling pathway via JAK-STAT);GO:0046627(negative regulation of insulin receptor signaling pathway);GO:0046854(phosphatidylinositol phosphorylation);GO:0046935(1-phosphatidylinositol-3-kinase regulator activity);GO:0050728(negative regulation of inflammatory response);GO:0060670(branching involved in labyrinthine layer morphogenesis);GO:0060674(placenta blood vessel development);GO:0060707(trophoblast giant cell differentiation);GO:0060708(spongiotrophoblast differentiation);GO:1990830(cellular response to leukemia inhibitory factor);GO:1990830(cellular response to leukemia inhibitory factor)	04120(Ubiquitin mediated proteolysis);04380(Osteoclast differentiation);04630(JAK-STAT signaling pathway);04668(TNF signaling pathway);04910(Insulin signaling pathway);04917(Prolactin signaling pathway);04920(Adipocytokine signaling pathway);04930(Type II diabetes mellitus);04931(Insulin resistance);04932(Non-alcoholic fatty liver disease);04935(Growth hormone synthesis, secretion and action);05160(Hepatitis C);05164(Influenza A);05168(Herpes simplex virus 1 infection);05168(Herpes simplex virus 1 infection)	NA	NA	protein_coding;processed_transcript	1.55351	1.09386	8.92272	12.0284	6.79556	1.93941e-69	2.88081e-67	yes
Glb1l3	galactosidase, beta 1 like 3 [Source:MGI Symbol;Acc:MGI:1918143]	ENSMUSG00000031966	ENSMUST00000210274;ENSMUST00000034448;ENSMUST00000209592	GO:0004553(hydrolase activity, hydrolyzing O-glycosyl compounds);GO:0004565(beta-galactosidase activity);GO:0005975(carbohydrate metabolic process);GO:0008152(metabolic process);GO:0016787(hydrolase activity);GO:0016798(hydrolase activity, acting on glycosyl bonds);GO:0016798(hydrolase activity, acting on glycosyl bonds)	NA	NA	NA	protein_coding;processed_transcript	4.61197	6.29157	1.73509	0.853865	0.4294	3.12167e-69	4.59554e-67	yes
Serpinc1	serine (or cysteine) peptidase inhibitor, clade C (antithrombin), member 1 [Source:MGI Symbol;Acc:MGI:88095]	ENSMUSG00000026715	ENSMUST00000064725;ENSMUST00000194777;ENSMUST00000193477	GO:0002020(protease binding);GO:0002438(acute inflammatory response to antigenic stimulus);GO:0004867(serine-type endopeptidase inhibitor activity);GO:0005576(extracellular region);GO:0005615(extracellular space);GO:0007584(response to nutrient);GO:0007595(lactation);GO:0007596(blood coagulation);GO:0007599(hemostasis);GO:0008201(heparin binding);GO:0010466(negative regulation of peptidase activity);GO:0010951(negative regulation of endopeptidase activity);GO:0030193(regulation of blood coagulation);GO:0030414(peptidase inhibitor activity);GO:0042802(identical protein binding);GO:0062023(collagen-containing extracellular matrix);GO:2000266(regulation of blood coagulation, intrinsic pathway);GO:2000266(regulation of blood coagulation, intrinsic pathway)	04610(Complement and coagulation cascades);04610(Complement and coagulation cascades)	NA	NA	protein_coding;retained_intron	0	0.423643	0.0338717	0.00742779	0.13845	5.33075e-69	7.77818e-67	yes
mt-Atp6	mitochondrially encoded ATP synthase 6 [Source:MGI Symbol;Acc:MGI:99927]	ENSMUSG00000064357	ENSMUST00000082408	GO:0005739(mitochondrion);GO:0005743(mitochondrial inner membrane);GO:0005753(mitochondrial proton-transporting ATP synthase complex);GO:0006754(ATP biosynthetic process);GO:0006811(ion transport);GO:0007568(aging);GO:0015078(proton transmembrane transporter activity);GO:0015986(ATP synthesis coupled proton transport);GO:0016020(membrane);GO:0016021(integral component of membrane);GO:0016787(hydrolase activity);GO:0042776(mitochondrial ATP synthesis coupled proton transport);GO:0045263(proton-transporting ATP synthase complex, coupling factor F(o));GO:0046933(proton-transporting ATP synthase activity, rotational mechanism);GO:0055093(response to hyperoxia)	00190(Oxidative phosphorylation);01100(Metabolic pathways);04714(Thermogenesis);05010(Alzheimer disease);05012(Parkinson disease);05014(Amyotrophic lateral sclerosis);05016(Huntington disease);05020(Prion disease);05022(Pathways of neurodegeneration - multiple diseases)	NA	NA	protein_coding	795.009	867.387	1071.85	5423.82	1008.39	6.45101e-69	9.3302e-67	yes
Chrna4	cholinergic receptor, nicotinic, alpha polypeptide 4 [Source:MGI Symbol;Acc:MGI:87888]	ENSMUSG00000027577	ENSMUST00000067120;ENSMUST00000135766;ENSMUST00000198922	GO:0001508(action potential);GO:0001666(response to hypoxia);GO:0004888(transmembrane signaling receptor activity);GO:0005216(ion channel activity);GO:0005230(extracellular ligand-gated ion channel activity);GO:0005515(protein binding);GO:0005886(plasma membrane);GO:0005887(integral component of plasma membrane);GO:0005892(acetylcholine-gated channel complex);GO:0006281(DNA repair);GO:0006811(ion transport);GO:0006816(calcium ion transport);GO:0006979(response to oxidative stress);GO:0007165(signal transduction);GO:0007268(chemical synaptic transmission);GO:0007271(synaptic transmission, cholinergic);GO:0007585(respiratory gaseous exchange by respiratory system);GO:0007626(locomotory behavior);GO:0009897(external side of plasma membrane);GO:0014059(regulation of dopamine secretion);GO:0015464(acetylcholine receptor activity);GO:0016020(membrane);GO:0016021(integral component of membrane);GO:0019233(sensory perception of pain);GO:0022848(acetylcholine-gated cation-selective channel activity);GO:0030054(cell junction);GO:0030425(dendrite);GO:0030594(neurotransmitter receptor activity);GO:0032991(protein-containing complex);GO:0034220(ion transmembrane transport);GO:0035094(response to nicotine);GO:0035095(behavioral response to nicotine);GO:0035640(exploration behavior);GO:0042113(B cell activation);GO:0042166(acetylcholine binding);GO:0042391(regulation of membrane potential);GO:0043005(neuron projection);GO:0043025(neuronal cell body);GO:0044877(protein-containing complex binding);GO:0045202(synapse);GO:0045211(postsynaptic membrane);GO:0050877(nervous system process);GO:0050890(cognition);GO:0051899(membrane depolarization);GO:0060078(regulation of postsynaptic membrane potential);GO:0060079(excitatory postsynaptic potential);GO:0060080(inhibitory postsynaptic potential);GO:0095500(acetylcholine receptor signaling pathway);GO:0098691(dopaminergic synapse);GO:0098981(cholinergic synapse);GO:0099056(integral component of presynaptic membrane);GO:0099060(integral component of postsynaptic specialization membrane);GO:1903048(regulation of acetylcholine-gated cation channel activity);GO:1904315(transmitter-gated ion channel activity involved in regulation of postsynaptic membrane potential);GO:2000300(regulation of synaptic vesicle exocytosis);GO:2000300(regulation of synaptic vesicle exocytosis)	04080(Neuroactive ligand-receptor interaction);04725(Cholinergic synapse);05033(Nicotine addiction);05033(Nicotine addiction)	NA	NA	protein_coding;processed_transcript	4.47972	0.450308	0.588878	3.89591	3.90665	6.57598e-69	9.42823e-67	yes
Gm10475	predicted gene 10475 [Source:MGI Symbol;Acc:MGI:3642283]	ENSMUSG00000073152	ENSMUST00000084713	NA	NA	NA	NA	lncRNA	0.044552	0.101483	0.519779	1.21437	2.95928	1.07708e-68	1.53094e-66	yes
Tnnt3	troponin T3, skeletal, fast [Source:MGI Symbol;Acc:MGI:109550]	ENSMUSG00000061723	ENSMUST00000179658;ENSMUST00000128294;ENSMUST00000125649;ENSMUST00000105942;ENSMUST00000105948;ENSMUST00000169299;ENSMUST00000105943;ENSMUST00000105949;ENSMUST00000105952;ENSMUST00000105957;ENSMUST00000209807;ENSMUST00000105950;ENSMUST00000074187;ENSMUST00000105954;ENSMUST00000144259;ENSMUST00000078497;ENSMUST00000105958;ENSMUST00000105945;ENSMUST00000105955;ENSMUST00000105953;ENSMUST00000153262;ENSMUST00000105944	GO:0003009(skeletal muscle contraction);GO:0003779(actin binding);GO:0005523(tropomyosin binding);GO:0005861(troponin complex);GO:0006937(regulation of muscle contraction);GO:0006942(regulation of striated muscle contraction);GO:0030172(troponin C binding);GO:0031013(troponin I binding);GO:0043462(regulation of ATPase activity);GO:0048306(calcium-dependent protein binding);GO:1903612(positive regulation of calcium-dependent ATPase activity);GO:1903612(positive regulation of calcium-dependent ATPase activity)	NA	NA	NA	protein_coding;processed_transcript;retained_intron	0.331233	0.1666	0.465069	4.21911	0.696712	1.12802e-68	1.58963e-66	yes
Lrrc2	leucine rich repeat containing 2 [Source:MGI Symbol;Acc:MGI:1921499]	ENSMUSG00000032495	ENSMUST00000035076;ENSMUST00000196834	GO:0005515(protein binding);GO:0005515(protein binding)	NA	NA	NA	protein_coding	8.4023	7.19682	41.4742	61.3534	40.6149	1.84018e-68	2.57125e-66	yes
Sar1a	secretion associated Ras related GTPase 1A [Source:MGI Symbol;Acc:MGI:98230]	ENSMUSG00000020088	ENSMUST00000020285;ENSMUST00000220372;ENSMUST00000218968;ENSMUST00000218172;ENSMUST00000219055;ENSMUST00000218474;ENSMUST00000219174;ENSMUST00000218741;ENSMUST00000219506	GO:0000166(nucleotide binding);GO:0005525(GTP binding);GO:0005783(endoplasmic reticulum);GO:0005794(Golgi apparatus);GO:0006886(intracellular protein transport);GO:0015031(protein transport);GO:0016192(vesicle-mediated transport);GO:0030127(COPII vesicle coat);GO:0090110(COPII-coated vesicle cargo loading);GO:0090110(COPII-coated vesicle cargo loading)	04141(Protein processing in endoplasmic reticulum);05134(Legionellosis);05134(Legionellosis)	NA	NA	protein_coding;retained_intron;nonsense_mediated_decay	40.1456	7.97583	8.0832	45.1609	8.05123	2.14776e-68	2.97582e-66	yes
Rpl10-ps1	ribosomal protein L10, pseudogene 1 [Source:MGI Symbol;Acc:MGI:3650909]	ENSMUSG00000080859	ENSMUST00000119438	NA	NA	NA	NA	transcribed_processed_pseudogene	1.13153	17.3027	2.11115	3.33263	2.61414	7.1282e-68	9.79414e-66	yes
Rpl29	ribosomal protein L29 [Source:MGI Symbol;Acc:MGI:99687]	ENSMUSG00000048758	ENSMUST00000213448;ENSMUST00000059802;ENSMUST00000217081;ENSMUST00000150576	GO:0002181(cytoplasmic translation);GO:0003735(structural constituent of ribosome);GO:0005829(cytosol);GO:0005840(ribosome);GO:0006412(translation);GO:0008201(heparin binding);GO:0008283(cell population proliferation);GO:0019898(extrinsic component of membrane);GO:0022625(cytosolic large ribosomal subunit);GO:0022626(cytosolic ribosome);GO:0031589(cell-substrate adhesion);GO:0035264(multicellular organism growth);GO:0042788(polysomal ribosome);GO:0045202(synapse);GO:0045202(synapse)	03010(Ribosome);05171(Coronavirus disease - COVID-19);05171(Coronavirus disease - COVID-19)	NA	NA	protein_coding	49.0172	63.4057	70.4303	3.86959	53.8578	1.61055e-67	2.1946e-65	yes
Shisal1	shisa like 1 [Source:MGI Symbol;Acc:MGI:1919551]	ENSMUSG00000062760	ENSMUST00000189248;ENSMUST00000080751;ENSMUST00000189994;ENSMUST00000186527;ENSMUST00000239449	GO:0003674(molecular_function);GO:0005575(cellular_component);GO:0008150(biological_process);GO:0016020(membrane);GO:0016021(integral component of membrane);GO:0016021(integral component of membrane)	NA	NA	NA	protein_coding	10.0849	9.70176	8.6037	13.892	0.718999	4.55176e-67	6.15159e-65	yes
Cacna2d1	calcium channel, voltage-dependent, alpha2/delta subunit 1 [Source:MGI Symbol;Acc:MGI:88295]	ENSMUSG00000040118	ENSMUST00000078272;ENSMUST00000180204;ENSMUST00000167946;ENSMUST00000101581;ENSMUST00000200270;ENSMUST00000200158;ENSMUST00000199236;ENSMUST00000200294;ENSMUST00000199704;ENSMUST00000196750;ENSMUST00000039370	GO:0005244(voltage-gated ion channel activity);GO:0005245(voltage-gated calcium channel activity);GO:0005262(calcium channel activity);GO:0005515(protein binding);GO:0005891(voltage-gated calcium channel complex);GO:0006811(ion transport);GO:0006816(calcium ion transport);GO:0016020(membrane);GO:0016021(integral component of membrane);GO:0016529(sarcoplasmic reticulum);GO:0030315(T-tubule);GO:0034765(regulation of ion transmembrane transport);GO:0046872(metal ion binding);GO:0051924(regulation of calcium ion transport);GO:0060307(regulation of ventricular cardiac muscle cell membrane repolarization);GO:0060402(calcium ion transport into cytosol);GO:0061577(calcium ion transmembrane transport via high voltage-gated calcium channel);GO:0070588(calcium ion transmembrane transport);GO:0086002(cardiac muscle cell action potential involved in contraction);GO:0086048(membrane depolarization during bundle of His cell action potential);GO:0086057(voltage-gated calcium channel activity involved in bundle of His cell action potential);GO:0086091(regulation of heart rate by cardiac conduction);GO:0098903(regulation of membrane repolarization during action potential);GO:0098978(glutamatergic synapse);GO:0099025(anchored component of postsynaptic membrane);GO:0099029(anchored component of presynaptic active zone membrane);GO:1901387(positive regulation of voltage-gated calcium channel activity);GO:1901843(positive regulation of high voltage-gated calcium channel activity);GO:1902514(regulation of calcium ion transmembrane transport via high voltage-gated calcium channel);GO:1904646(cellular response to amyloid-beta);GO:1990454(L-type voltage-gated calcium channel complex);GO:1990454(L-type voltage-gated calcium channel complex)	04010(MAPK signaling pathway);04260(Cardiac muscle contraction);04261(Adrenergic signaling in cardiomyocytes);04921(Oxytocin signaling pathway);05410(Hypertrophic cardiomyopathy);05412(Arrhythmogenic right ventricular cardiomyopathy);05414(Dilated cardiomyopathy);05414(Dilated cardiomyopathy)	NA	NA	protein_coding;retained_intron	4.01932	0.624068	0.693287	4.46874	1.14463	5.62429e-67	7.5393e-65	yes
Scgb1a1	secretoglobin, family 1A, member 1 (uteroglobin) [Source:MGI Symbol;Acc:MGI:98919]	ENSMUSG00000024653	ENSMUST00000025554	GO:0000122(negative regulation of transcription by RNA polymerase II);GO:0005576(extracellular region);GO:0005615(extracellular space);GO:0005635(nuclear envelope);GO:0005737(cytoplasm);GO:0005783(endoplasmic reticulum);GO:0005791(rough endoplasmic reticulum);GO:0007165(signal transduction);GO:0009410(response to xenobiotic stimulus);GO:0010033(response to organic substance);GO:0010193(response to ozone);GO:0019834(phospholipase A2 inhibitor activity);GO:0030141(secretory granule);GO:0032496(response to lipopolysaccharide);GO:0032689(negative regulation of interferon-gamma production);GO:0032696(negative regulation of interleukin-13 production);GO:0032713(negative regulation of interleukin-4 production);GO:0032714(negative regulation of interleukin-5 production);GO:0034021(response to silicon dioxide);GO:0034097(response to cytokine);GO:0042130(negative regulation of T cell proliferation);GO:0042493(response to drug);GO:0043086(negative regulation of catalytic activity);GO:0043488(regulation of mRNA stability);GO:0050727(regulation of inflammatory response);GO:0051384(response to glucocorticoid);GO:0071774(response to fibroblast growth factor);GO:0097160(polychlorinated biphenyl binding)	NA	NA	NA	protein_coding	5.97133	4.03494	0	0	5.42297	6.3879e-67	8.49384e-65	yes
Gm43488	predicted gene 43488 [Source:MGI Symbol;Acc:MGI:5663625]	ENSMUSG00000105063	ENSMUST00000198874	NA	NA	NA	NA	TEC	1.65593	0.923279	4.1861	11.9186	6.85945	1.12596e-66	1.48519e-64	yes
Septin3	septin 3 [Source:MGI Symbol;Acc:MGI:1345148]	ENSMUSG00000022456	ENSMUST00000023095;ENSMUST00000116423;ENSMUST00000238416;ENSMUST00000230799;ENSMUST00000230365;ENSMUST00000230507;ENSMUST00000239048;ENSMUST00000229067	GO:0000166(nucleotide binding);GO:0003924(GTPase activity);GO:0005515(protein binding);GO:0005525(GTP binding);GO:0005737(cytoplasm);GO:0005829(cytosol);GO:0005856(cytoskeleton);GO:0005940(septin ring);GO:0007049(cell cycle);GO:0015630(microtubule cytoskeleton);GO:0030054(cell junction);GO:0031105(septin complex);GO:0032153(cell division site);GO:0034613(cellular protein localization);GO:0042734(presynaptic membrane);GO:0042802(identical protein binding);GO:0043005(neuron projection);GO:0045202(synapse);GO:0051301(cell division);GO:0060090(molecular adaptor activity);GO:0061640(cytoskeleton-dependent cytokinesis);GO:0098793(presynapse);GO:0099569(presynaptic cytoskeleton);GO:0099569(presynaptic cytoskeleton)	05100(Bacterial invasion of epithelial cells);05100(Bacterial invasion of epithelial cells)	NA	NA	protein_coding;retained_intron	14.9698	1.75178	2.49701	2.58336	6.10308	1.22763e-66	1.60644e-64	yes
Ak4	adenylate kinase 4 [Source:MGI Symbol;Acc:MGI:87979]	ENSMUSG00000028527	ENSMUST00000102780;ENSMUST00000106946;ENSMUST00000151561;ENSMUST00000106945;ENSMUST00000131397	GO:0000166(nucleotide binding);GO:0001889(liver development);GO:0002082(regulation of oxidative phosphorylation);GO:0004017(adenylate kinase activity);GO:0004550(nucleoside diphosphate kinase activity);GO:0005524(ATP binding);GO:0005525(GTP binding);GO:0005737(cytoplasm);GO:0005739(mitochondrion);GO:0005759(mitochondrial matrix);GO:0006139(nucleobase-containing compound metabolic process);GO:0006165(nucleoside diphosphate phosphorylation);GO:0006172(ADP biosynthetic process);GO:0007420(brain development);GO:0009142(nucleoside triphosphate biosynthetic process);GO:0016301(kinase activity);GO:0016310(phosphorylation);GO:0016740(transferase activity);GO:0016776(phosphotransferase activity, phosphate group as acceptor);GO:0019205(nucleobase-containing compound kinase activity);GO:0042493(response to drug);GO:0046033(AMP metabolic process);GO:0046034(ATP metabolic process);GO:0046039(GTP metabolic process);GO:0046899(nucleoside triphosphate adenylate kinase activity);GO:0046940(nucleoside monophosphate phosphorylation);GO:0071456(cellular response to hypoxia);GO:2001169(regulation of ATP biosynthetic process);GO:2001169(regulation of ATP biosynthetic process)	00230(Purine metabolism);00730(Thiamine metabolism);01100(Metabolic pathways);01240(Biosynthesis of cofactors);01240(Biosynthesis of cofactors)	K00939	EC:2.7.4.3	protein_coding;processed_transcript	1.30434	0.846761	0.874419	1.56981	6.92598	3.47756e-66	4.5148e-64	yes
Gemin4	gem nuclear organelle associated protein 4 [Source:MGI Symbol;Acc:MGI:2449313]	ENSMUSG00000049396	ENSMUST00000102500;ENSMUST00000143822	GO:0000387(spliceosomal snRNP assembly);GO:0005730(nucleolus);GO:0005829(cytosol);GO:0006364(rRNA processing);GO:0015030(Cajal body);GO:0016604(nuclear body);GO:0032797(SMN complex);GO:0034719(SMN-Sm protein complex);GO:0043021(ribonucleoprotein complex binding);GO:0043021(ribonucleoprotein complex binding)	03013(RNA transport);03013(RNA transport)	NA	NA	protein_coding;processed_transcript	2.04369	0.0421396	2.901	2.97555	3.01373	6.00855e-66	7.73976e-64	yes
Gm38431	predicted gene, 38431 [Source:MGI Symbol;Acc:MGI:5621316]	ENSMUSG00000111497	ENSMUST00000217282;ENSMUST00000217359	GO:0000398(mRNA splicing, via spliceosome);GO:0003676(nucleic acid binding);GO:0003723(RNA binding);GO:0005634(nucleus);GO:0005737(cytoplasm);GO:0005737(cytoplasm)	NA	NA	NA	nonsense_mediated_decay	1.01333	0.157896	2.73271	0.311562	0.723079	1.258e-64	1.6079e-62	yes
Gm13889	predicted gene 13889 [Source:MGI Symbol;Acc:MGI:3652053]	ENSMUSG00000087006	ENSMUST00000099689;ENSMUST00000148314	NA	NA	NA	NA	protein_coding	12.3553	0.42104	14.1211	9.84399	9.10261	1.39553e-64	1.76996e-62	yes
Usp50	ubiquitin specific peptidase 50 [Source:MGI Symbol;Acc:MGI:1922333]	ENSMUSG00000027364	ENSMUST00000136319;ENSMUST00000145194;ENSMUST00000028842	GO:0004843(thiol-dependent ubiquitin-specific protease activity);GO:0005515(protein binding);GO:0005829(cytosol);GO:0006508(proteolysis);GO:0006511(ubiquitin-dependent protein catabolic process);GO:0007032(endosome organization);GO:0007265(Ras protein signal transduction);GO:0008233(peptidase activity);GO:0008234(cysteine-type peptidase activity);GO:0014069(postsynaptic density);GO:0016579(protein deubiquitination);GO:0016787(hydrolase activity);GO:0019783(ubiquitin-like protein-specific protease activity);GO:0019897(extrinsic component of plasma membrane);GO:0030496(midbody);GO:0031313(extrinsic component of endosome membrane);GO:0032731(positive regulation of interleukin-1 beta production);GO:0032741(positive regulation of interleukin-18 production);GO:0035063(nuclear speck organization);GO:0043197(dendritic spine);GO:0070536(protein K63-linked deubiquitination);GO:0071108(protein K48-linked deubiquitination);GO:1900227(positive regulation of NLRP3 inflammasome complex assembly);GO:2001056(positive regulation of cysteine-type endopeptidase activity);GO:2001056(positive regulation of cysteine-type endopeptidase activity)	NA	NA	NA	nonsense_mediated_decay;processed_transcript;protein_coding	0.053123	0.0574007	1.06649	0.810659	0.0204827	1.60683e-64	2.0224e-62	yes
Fxyd3	FXYD domain-containing ion transport regulator 3 [Source:MGI Symbol;Acc:MGI:107497]	ENSMUSG00000057092	ENSMUST00000167369;ENSMUST00000165862;ENSMUST00000186929;ENSMUST00000165465;ENSMUST00000186839;ENSMUST00000072331;ENSMUST00000171359;ENSMUST00000169424;ENSMUST00000169313;ENSMUST00000165265;ENSMUST00000170456	GO:0005515(protein binding);GO:0005789(endoplasmic reticulum membrane);GO:0005886(plasma membrane);GO:0006811(ion transport);GO:0006813(potassium ion transport);GO:0006814(sodium ion transport);GO:0016020(membrane);GO:0016021(integral component of membrane);GO:0017080(sodium channel regulator activity);GO:0043269(regulation of ion transport);GO:0050790(regulation of catalytic activity);GO:0051117(ATPase binding);GO:0099106(ion channel regulator activity);GO:2000649(regulation of sodium ion transmembrane transporter activity);GO:2000649(regulation of sodium ion transmembrane transporter activity)	NA	NA	NA	protein_coding;retained_intron	0.00265103	0.161675	0.940632	1.06133	0.698405	1.8194e-64	2.27259e-62	yes
Ablim1	actin-binding LIM protein 1 [Source:MGI Symbol;Acc:MGI:1194500]	ENSMUSG00000025085	ENSMUST00000111529;ENSMUST00000099294;ENSMUST00000111558;ENSMUST00000156316;ENSMUST00000079360;ENSMUST00000111555;ENSMUST00000111546;ENSMUST00000111526;ENSMUST00000111524;ENSMUST00000134430;ENSMUST00000133782;ENSMUST00000127198;ENSMUST00000104902;ENSMUST00000137389;ENSMUST00000133369;ENSMUST00000128212;ENSMUST00000111528;ENSMUST00000111559;ENSMUST00000111550;ENSMUST00000111544;ENSMUST00000150425	GO:0001725(stress fiber);GO:0003779(actin binding);GO:0005515(protein binding);GO:0005737(cytoplasm);GO:0005856(cytoskeleton);GO:0007010(cytoskeleton organization);GO:0007411(axon guidance);GO:0014069(postsynaptic density);GO:0015629(actin cytoskeleton);GO:0030027(lamellipodium);GO:0030032(lamellipodium assembly);GO:0045944(positive regulation of transcription by RNA polymerase II);GO:0046872(metal ion binding);GO:0051015(actin filament binding);GO:0060271(cilium assembly);GO:0060271(cilium assembly)	04360(Axon guidance);04360(Axon guidance)	NA	NA	protein_coding;retained_intron;processed_transcript	10.8327	16.1431	2.2978	20.3924	3.57971	5.84077e-64	7.24079e-62	yes
Cryab	crystallin, alpha B [Source:MGI Symbol;Acc:MGI:88516]	ENSMUSG00000032060	ENSMUST00000214962;ENSMUST00000216755;ENSMUST00000214609;ENSMUST00000034562;ENSMUST00000216393;ENSMUST00000217475	GO:0001540(amyloid-beta binding);GO:0001666(response to hypoxia);GO:0002088(lens development in camera-type eye);GO:0005198(structural molecule activity);GO:0005212(structural constituent of eye lens);GO:0005515(protein binding);GO:0005576(extracellular region);GO:0005634(nucleus);GO:0005737(cytoplasm);GO:0005739(mitochondrion);GO:0005794(Golgi apparatus);GO:0005829(cytosol);GO:0005886(plasma membrane);GO:0006457(protein folding);GO:0007021(tubulin complex assembly);GO:0007517(muscle organ development);GO:0007568(aging);GO:0008017(microtubule binding);GO:0008092(cytoskeletal protein binding);GO:0009986(cell surface);GO:0010259(multicellular organism aging);GO:0010629(negative regulation of gene expression);GO:0010941(regulation of cell death);GO:0014069(postsynaptic density);GO:0015630(microtubule cytoskeleton);GO:0030018(Z disc);GO:0030308(negative regulation of cell growth);GO:0030424(axon);GO:0031109(microtubule polymerization or depolymerization);GO:0031333(negative regulation of protein-containing complex assembly);GO:0031430(M band);GO:0031674(I band);GO:0032355(response to estradiol);GO:0032387(negative regulation of intracellular transport);GO:0032432(actin filament bundle);GO:0032991(protein-containing complex);GO:0042542(response to hydrogen peroxide);GO:0042802(identical protein binding);GO:0042803(protein homodimerization activity);GO:0043010(camera-type eye development);GO:0043066(negative regulation of apoptotic process);GO:0043154(negative regulation of cysteine-type endopeptidase activity involved in apoptotic process);GO:0043197(dendritic spine);GO:0043204(perikaryon);GO:0043209(myelin sheath);GO:0043292(contractile fiber);GO:0044877(protein-containing complex binding);GO:0045202(synapse);GO:0045892(negative regulation of transcription, DNA-templated);GO:0046872(metal ion binding);GO:0050821(protein stabilization);GO:0051082(unfolded protein binding);GO:0051403(stress-activated MAPK cascade);GO:0060561(apoptotic process involved in morphogenesis);GO:0071480(cellular response to gamma radiation);GO:0097060(synaptic membrane);GO:0097512(cardiac myofibril);GO:1905907(negative regulation of amyloid fibril formation);GO:2000378(negative regulation of reactive oxygen species metabolic process);GO:2000378(negative regulation of reactive oxygen species metabolic process)	04141(Protein processing in endoplasmic reticulum);04213(Longevity regulating pathway - multiple species);04213(Longevity regulating pathway - multiple species)	NA	NA	protein_coding;retained_intron	8.39842	82.0418	21.3375	22.2885	15.5406	6.22379e-64	7.65805e-62	yes
Mlxip	MLX interacting protein [Source:MGI Symbol;Acc:MGI:2141183]	ENSMUSG00000038342	ENSMUST00000068237;ENSMUST00000135961;ENSMUST00000111596;ENSMUST00000199458	GO:0000977(RNA polymerase II transcription regulatory region sequence-specific DNA binding);GO:0000981(DNA-binding transcription factor activity, RNA polymerase II-specific);GO:0001228(DNA-binding transcription activator activity, RNA polymerase II-specific);GO:0006355(regulation of transcription, DNA-templated);GO:0006357(regulation of transcription by RNA polymerase II);GO:0045944(positive regulation of transcription by RNA polymerase II);GO:0046983(protein dimerization activity);GO:0046983(protein dimerization activity)	04931(Insulin resistance);04932(Non-alcoholic fatty liver disease);04932(Non-alcoholic fatty liver disease)	NA	NA	protein_coding;nonsense_mediated_decay;processed_transcript	2.30767	0.310043	0.265562	2.07266	2.02713	6.48333e-64	7.9183e-62	yes
Zdhhc17	zinc finger, DHHC domain containing 17 [Source:MGI Symbol;Acc:MGI:2445110]	ENSMUSG00000035798	ENSMUST00000217698;ENSMUST00000041723;ENSMUST00000099285;ENSMUST00000217982;ENSMUST00000220247;ENSMUST00000217793;ENSMUST00000218972;ENSMUST00000218895;ENSMUST00000219307;ENSMUST00000218981	GO:0000139(Golgi membrane);GO:0005102(signaling receptor binding);GO:0005515(protein binding);GO:0005794(Golgi apparatus);GO:0005886(plasma membrane);GO:0007409(axonogenesis);GO:0015095(magnesium ion transmembrane transporter activity);GO:0016020(membrane);GO:0016021(integral component of membrane);GO:0016235(aggresome);GO:0016409(palmitoyltransferase activity);GO:0016740(transferase activity);GO:0016746(transferase activity, transferring acyl groups);GO:0018215(protein phosphopantetheinylation);GO:0018230(peptidyl-L-cysteine S-palmitoylation);GO:0018345(protein palmitoylation);GO:0019705(protein-cysteine S-myristoyltransferase activity);GO:0019706(protein-cysteine S-palmitoyltransferase activity);GO:0030054(cell junction);GO:0030659(cytoplasmic vesicle membrane);GO:0030660(Golgi-associated vesicle membrane);GO:0031410(cytoplasmic vesicle);GO:0042734(presynaptic membrane);GO:0042802(identical protein binding);GO:0042953(lipoprotein transport);GO:0042995(cell projection);GO:0043231(intracellular membrane-bounded organelle);GO:0045202(synapse);GO:0051386(regulation of neurotrophin TRK receptor signaling pathway);GO:0070372(regulation of ERK1 and ERK2 cascade);GO:0140439(protein-cysteine S-stearoyltransferase activity);GO:1903830(magnesium ion transmembrane transport);GO:1903830(magnesium ion transmembrane transport)	NA	K20032	EC:2.3.1.225	retained_intron;protein_coding;nonsense_mediated_decay	30.2727	23.9788	4.16987	7.14348	6.07034	3.40616e-63	4.12947e-61	yes
Gm14308	predicted gene 14308 [Source:MGI Symbol;Acc:MGI:3782921]	ENSMUSG00000078880	ENSMUST00000108990;ENSMUST00000126807;ENSMUST00000117267;ENSMUST00000119149	GO:0000978(RNA polymerase II cis-regulatory region sequence-specific DNA binding);GO:0001228(DNA-binding transcription activator activity, RNA polymerase II-specific);GO:0003674(molecular_function);GO:0005575(cellular_component);GO:0005634(nucleus);GO:0006355(regulation of transcription, DNA-templated);GO:0006357(regulation of transcription by RNA polymerase II);GO:0008150(biological_process);GO:0045944(positive regulation of transcription by RNA polymerase II);GO:0046872(metal ion binding);GO:0046872(metal ion binding)	05168(Herpes simplex virus 1 infection);05168(Herpes simplex virus 1 infection)	NA	NA	protein_coding;processed_transcript	0.895347	0.729312	0.599086	0.772552	5.01056	9.86347e-63	1.18707e-60	yes
Atp2a1	ATPase, Ca++ transporting, cardiac muscle, fast twitch 1 [Source:MGI Symbol;Acc:MGI:105058]	ENSMUSG00000030730	ENSMUST00000032974;ENSMUST00000146973	GO:0000166(nucleotide binding);GO:0005338(nucleotide-sugar transmembrane transporter activity);GO:0005388(calcium transmembrane transporter activity, phosphorylative mechanism);GO:0005509(calcium ion binding);GO:0005515(protein binding);GO:0005524(ATP binding);GO:0005739(mitochondrion);GO:0005783(endoplasmic reticulum);GO:0005789(endoplasmic reticulum membrane);GO:0005793(endoplasmic reticulum-Golgi intermediate compartment);GO:0006811(ion transport);GO:0006816(calcium ion transport);GO:0006874(cellular calcium ion homeostasis);GO:0006937(regulation of muscle contraction);GO:0006942(regulation of striated muscle contraction);GO:0008553(proton-exporting ATPase activity, phosphorylative mechanism);GO:0008637(apoptotic mitochondrial changes);GO:0015931(nucleobase-containing compound transport);GO:0016020(membrane);GO:0016021(integral component of membrane);GO:0016529(sarcoplasmic reticulum);GO:0016887(ATPase activity);GO:0030899(calcium-dependent ATPase activity);GO:0031448(positive regulation of fast-twitch skeletal muscle fiber contraction);GO:0031673(H zone);GO:0031674(I band);GO:0032470(positive regulation of endoplasmic reticulum calcium ion concentration);GO:0032471(negative regulation of endoplasmic reticulum calcium ion concentration);GO:0033017(sarcoplasmic reticulum membrane);GO:0034976(response to endoplasmic reticulum stress);GO:0042803(protein homodimerization activity);GO:0043231(intracellular membrane-bounded organelle);GO:0043434(response to peptide hormone);GO:0045988(negative regulation of striated muscle contraction);GO:0046872(metal ion binding);GO:0048471(perinuclear region of cytoplasm);GO:0051561(positive regulation of mitochondrial calcium ion concentration);GO:0051659(maintenance of mitochondrion location);GO:0070059(intrinsic apoptotic signaling pathway in response to endoplasmic reticulum stress);GO:0070296(sarcoplasmic reticulum calcium ion transport);GO:0070509(calcium ion import);GO:0070588(calcium ion transmembrane transport);GO:0090076(relaxation of skeletal muscle);GO:0106134(positive regulation of cardiac muscle cell contraction);GO:1901264(carbohydrate derivative transport);GO:1901896(positive regulation of ATPase-coupled calcium transmembrane transporter activity);GO:1902082(positive regulation of calcium ion import into sarcoplasmic reticulum);GO:1902600(proton transmembrane transport);GO:1990036(calcium ion import into sarcoplasmic reticulum);GO:1990036(calcium ion import into sarcoplasmic reticulum)	04020(Calcium signaling pathway);04022(cGMP-PKG signaling pathway);04024(cAMP signaling pathway);04260(Cardiac muscle contraction);04261(Adrenergic signaling in cardiomyocytes);04919(Thyroid hormone signaling pathway);04972(Pancreatic secretion);05010(Alzheimer disease);05017(Spinocerebellar ataxia);05022(Pathways of neurodegeneration - multiple diseases);05410(Hypertrophic cardiomyopathy);05412(Arrhythmogenic right ventricular cardiomyopathy);05414(Dilated cardiomyopathy);05414(Dilated cardiomyopathy)	K05853	EC:7.2.2.10	protein_coding	0.330287	0.261402	0.68986	3.37395	0.965109	3.87458e-62	4.62928e-60	yes
Mb	myoglobin [Source:MGI Symbol;Acc:MGI:96922]	ENSMUSG00000018893	ENSMUST00000169226;ENSMUST00000230031;ENSMUST00000229125;ENSMUST00000019037;ENSMUST00000166179	GO:0001666(response to hypoxia);GO:0005344(oxygen carrier activity);GO:0007507(heart development);GO:0009725(response to hormone);GO:0015671(oxygen transport);GO:0019825(oxygen binding);GO:0020037(heme binding);GO:0031444(slow-twitch skeletal muscle fiber contraction);GO:0042542(response to hydrogen peroxide);GO:0043353(enucleate erythrocyte differentiation);GO:0046872(metal ion binding);GO:0050873(brown fat cell differentiation);GO:0050873(brown fat cell differentiation)	NA	NA	NA	protein_coding	0.756771	0.56118	1.06112	6.88023	1.3249	4.65499e-62	5.52168e-60	yes
Gm10030	predicted gene 10030 [Source:MGI Symbol;Acc:MGI:3641798]	ENSMUSG00000057802	ENSMUST00000197321;ENSMUST00000197279;ENSMUST00000080872	NA	NA	NA	NA	lncRNA;retained_intron	0.941186	0.84037	4.54578	7.64547	4.09096	7.93417e-62	9.34418e-60	yes
Nfe2l1	nuclear factor, erythroid derived 2,-like 1 [Source:MGI Symbol;Acc:MGI:99421]	ENSMUSG00000038615	ENSMUST00000107659;ENSMUST00000107658;ENSMUST00000081775;ENSMUST00000167110;ENSMUST00000134951;ENSMUST00000126949;ENSMUST00000169828;ENSMUST00000167149;ENSMUST00000140138;ENSMUST00000135836;ENSMUST00000142065	GO:0000122(negative regulation of transcription by RNA polymerase II);GO:0000209(protein polyubiquitination);GO:0000978(RNA polymerase II cis-regulatory region sequence-specific DNA binding);GO:0000981(DNA-binding transcription factor activity, RNA polymerase II-specific);GO:0001227(DNA-binding transcription repressor activity, RNA polymerase II-specific);GO:0001228(DNA-binding transcription activator activity, RNA polymerase II-specific);GO:0003677(DNA binding);GO:0003682(chromatin binding);GO:0003700(DNA-binding transcription factor activity);GO:0003713(transcription coactivator activity);GO:0005515(protein binding);GO:0005634(nucleus);GO:0005654(nucleoplasm);GO:0005737(cytoplasm);GO:0005783(endoplasmic reticulum);GO:0005789(endoplasmic reticulum membrane);GO:0005829(cytosol);GO:0006002(fructose 6-phosphate metabolic process);GO:0006355(regulation of transcription, DNA-templated);GO:0006357(regulation of transcription by RNA polymerase II);GO:0006629(lipid metabolic process);GO:0006749(glutathione metabolic process);GO:0007088(regulation of mitotic nuclear division);GO:0008202(steroid metabolic process);GO:0008203(cholesterol metabolic process);GO:0008289(lipid binding);GO:0010468(regulation of gene expression);GO:0010906(regulation of glucose metabolic process);GO:0015485(cholesterol binding);GO:0016020(membrane);GO:0016021(integral component of membrane);GO:0019216(regulation of lipid metabolic process);GO:0019217(regulation of fatty acid metabolic process);GO:0019725(cellular homeostasis);GO:0019904(protein domain specific binding);GO:0021522(spinal cord motor neuron differentiation);GO:0021781(glial cell fate commitment);GO:0030176(integral component of endoplasmic reticulum membrane);GO:0030218(erythrocyte differentiation);GO:0032991(protein-containing complex);GO:0034599(cellular response to oxidative stress);GO:0034976(response to endoplasmic reticulum stress);GO:0042632(cholesterol homeostasis);GO:0042883(cysteine transport);GO:0044877(protein-containing complex binding);GO:0045944(positive regulation of transcription by RNA polymerase II);GO:0046982(protein heterodimerization activity);GO:0050727(regulation of inflammatory response);GO:0051156(glucose 6-phosphate metabolic process);GO:0061136(regulation of proteasomal protein catabolic process);GO:0070417(cellular response to cold);GO:0071280(cellular response to copper ion);GO:0071397(cellular response to cholesterol);GO:1901329(regulation of odontoblast differentiation);GO:1903353(regulation of nucleus organization);GO:1905897(regulation of response to endoplasmic reticulum stress);GO:1990841(promoter-specific chromatin binding);GO:1990841(promoter-specific chromatin binding)	NA	NA	NA	protein_coding;processed_transcript	10.5101	34.2535	6.24597	41.276	8.13243	3.94436e-61	4.61238e-59	yes
Gsk3b	glycogen synthase kinase 3 beta [Source:MGI Symbol;Acc:MGI:1861437]	ENSMUSG00000022812	ENSMUST00000023507;ENSMUST00000114750;ENSMUST00000132057;ENSMUST00000134870	GO:0000166(nucleotide binding);GO:0000320(re-entry into mitotic cell cycle);GO:0001085(RNA polymerase II transcription factor binding);GO:0001558(regulation of cell growth);GO:0001837(epithelial to mesenchymal transition);GO:0001954(positive regulation of cell-matrix adhesion);GO:0002020(protease binding);GO:0002039(p53 binding);GO:0004672(protein kinase activity);GO:0004674(protein serine/threonine kinase activity);GO:0005178(integrin binding);GO:0005515(protein binding);GO:0005524(ATP binding);GO:0005634(nucleus);GO:0005654(nucleoplasm);GO:0005737(cytoplasm);GO:0005739(mitochondrion);GO:0005813(centrosome);GO:0005829(cytosol);GO:0005874(microtubule);GO:0005886(plasma membrane);GO:0005975(carbohydrate metabolic process);GO:0005977(glycogen metabolic process);GO:0006349(regulation of gene expression by genetic imprinting);GO:0006468(protein phosphorylation);GO:0006611(protein export from nucleus);GO:0006983(ER overload response);GO:0007010(cytoskeleton organization);GO:0007163(establishment or maintenance of cell polarity);GO:0007165(signal transduction);GO:0007275(multicellular organism development);GO:0007399(nervous system development);GO:0007409(axonogenesis);GO:0007520(myoblast fusion);GO:0007623(circadian rhythm);GO:0008013(beta-catenin binding);GO:0008134(transcription factor binding);GO:0008286(insulin receptor signaling pathway);GO:0009887(animal organ morphogenesis);GO:0009968(negative regulation of signal transduction);GO:0010043(response to zinc ion);GO:0010508(positive regulation of autophagy);GO:0010614(negative regulation of cardiac muscle hypertrophy);GO:0010628(positive regulation of gene expression);GO:0010800(positive regulation of peptidyl-threonine phosphorylation);GO:0010822(positive regulation of mitochondrion organization);GO:0010918(positive regulation of mitochondrial membrane potential);GO:0010975(regulation of neuron projection development);GO:0010977(negative regulation of neuron projection development);GO:0014043(negative regulation of neuron maturation);GO:0014069(postsynaptic density);GO:0014902(myotube differentiation);GO:0016020(membrane);GO:0016021(integral component of membrane);GO:0016055(Wnt signaling pathway);GO:0016301(kinase activity);GO:0016310(phosphorylation);GO:0016477(cell migration);GO:0016740(transferase activity);GO:0018105(peptidyl-serine phosphorylation);GO:0018107(peptidyl-threonine phosphorylation);GO:0019901(protein kinase binding);GO:0021766(hippocampus development);GO:0030010(establishment of cell polarity);GO:0030011(maintenance of cell polarity);GO:0030154(cell differentiation);GO:0030424(axon);GO:0030425(dendrite);GO:0030426(growth cone);GO:0030516(regulation of axon extension);GO:0030877(beta-catenin destruction complex);GO:0031175(neuron projection development);GO:0031333(negative regulation of protein-containing complex assembly);GO:0031334(positive regulation of protein-containing complex assembly);GO:0031625(ubiquitin protein ligase binding);GO:0032007(negative regulation of TOR signaling);GO:0032091(negative regulation of protein binding);GO:0032092(positive regulation of protein binding);GO:0032436(positive regulation of proteasomal ubiquitin-dependent protein catabolic process);GO:0032886(regulation of microtubule-based process);GO:0032991(protein-containing complex);GO:0033690(positive regulation of osteoblast proliferation);GO:0034236(protein kinase A catalytic subunit binding);GO:0034392(negative regulation of smooth muscle cell apoptotic process);GO:0034452(dynactin binding);GO:0035255(ionotropic glutamate receptor binding);GO:0035372(protein localization to microtubule);GO:0035556(intracellular signal transduction);GO:0035729(cellular response to hepatocyte growth factor stimulus);GO:0035733(hepatic stellate cell activation);GO:0036016(cellular response to interleukin-3);GO:0042752(regulation of circadian rhythm);GO:0042981(regulation of apoptotic process);GO:0043025(neuronal cell body);GO:0043065(positive regulation of apoptotic process);GO:0043066(negative regulation of apoptotic process);GO:0043197(dendritic spine);GO:0043198(dendritic shaft);GO:0043227(membrane-bounded organelle);GO:0043407(negative regulation of MAP kinase activity);GO:0043525(positive regulation of neuron apoptotic process);GO:0043547(positive regulation of GTPase activity);GO:0044027(hypermethylation of CpG island);GO:0044297(cell body);GO:0045121(membrane raft);GO:0045444(fat cell differentiation);GO:0045667(regulation of osteoblast differentiation);GO:0045672(positive regulation of osteoclast differentiation);GO:0045732(positive regulation of protein catabolic process);GO:0045773(positive regulation of axon extension);GO:0045886(negative regulation of synaptic growth at neuromuscular junction);GO:0045887(positive regulation of synaptic growth at neuromuscular junction);GO:0045944(positive regulation of transcription by RNA polymerase II);GO:0046777(protein autophosphorylation);GO:0046827(positive regulation of protein export from nucleus);GO:0046849(bone remodeling);GO:0048156(tau protein binding);GO:0048168(regulation of neuronal synaptic plasticity);GO:0048471(perinuclear region of cytoplasm);GO:0048511(rhythmic process);GO:0048661(positive regulation of smooth muscle cell proliferation);GO:0048814(regulation of dendrite morphogenesis);GO:0050321(tau-protein kinase activity);GO:0050770(regulation of axonogenesis);GO:0050774(negative regulation of dendrite morphogenesis);GO:0051001(negative regulation of nitric-oxide synthase activity);GO:0051059(NF-kappaB binding);GO:0060070(canonical Wnt signaling pathway);GO:0061049(cell growth involved in cardiac muscle cell development);GO:0070059(intrinsic apoptotic signaling pathway in response to endoplasmic reticulum stress);GO:0070507(regulation of microtubule cytoskeleton organization);GO:0070840(dynein complex binding);GO:0070885(negative regulation of calcineurin-NFAT signaling cascade);GO:0071109(superior temporal gyrus development);GO:0071260(cellular response to mechanical stimulus);GO:0090090(negative regulation of canonical Wnt signaling pathway);GO:0090290(positive regulation of osteoclast proliferation);GO:0097191(extrinsic apoptotic signaling pathway);GO:0097192(extrinsic apoptotic signaling pathway in absence of ligand);GO:0097284(hepatocyte apoptotic process);GO:0098685(Schaffer collateral - CA1 synapse);GO:0098696(regulation of neurotransmitter receptor localization to postsynaptic specialization membrane);GO:0098978(glutamatergic synapse);GO:0099159(regulation of modification of postsynaptic structure);GO:0106027(neuron projection organization);GO:0106310(protein serine kinase activity);GO:0106311(protein threonine kinase activity);GO:0150101(regulation of microtubule anchoring at centrosome);GO:1900181(negative regulation of protein localization to nucleus);GO:1900271(regulation of long-term synaptic potentiation);GO:1901030(positive regulation of mitochondrial outer membrane permeabilization involved in apoptotic signaling pathway);GO:1901215(negative regulation of neuron death);GO:1901216(positive regulation of neuron death);GO:1901984(negative regulation of protein acetylation);GO:1902042(negative regulation of extrinsic apoptotic signaling pathway via death domain receptors);GO:1904339(negative regulation of dopaminergic neuron differentiation);GO:1904646(cellular response to amyloid-beta);GO:1904780(negative regulation of protein localization to centrosome);GO:1904781(positive regulation of protein localization to centrosome);GO:1990904(ribonucleoprotein complex);GO:1990909(Wnt signalosome);GO:2000171(negative regulation of dendrite development);GO:2000300(regulation of synaptic vesicle exocytosis);GO:2000463(positive regulation of excitatory postsynaptic potential);GO:2000573(positive regulation of DNA biosynthetic process);GO:2000727(positive regulation of cardiac muscle cell differentiation);GO:2000738(positive regulation of stem cell differentiation);GO:2001223(negative regulation of neuron migration);GO:2001223(negative regulation of neuron migration)	01521(EGFR tyrosine kinase inhibitor resistance);04012(ErbB signaling pathway);04062(Chemokine signaling pathway);04110(Cell cycle);04150(mTOR signaling pathway);04151(PI3K-Akt signaling pathway);04310(Wnt signaling pathway);04340(Hedgehog signaling pathway);04360(Axon guidance);04390(Hippo signaling pathway);04510(Focal adhesion);04550(Signaling pathways regulating pluripotency of stem cells);04657(IL-17 signaling pathway);04660(T cell receptor signaling pathway);04662(B cell receptor signaling pathway);04722(Neurotrophin signaling pathway);04728(Dopaminergic synapse);04910(Insulin signaling pathway);04916(Melanogenesis);04917(Prolactin signaling pathway);04919(Thyroid hormone signaling pathway);04931(Insulin resistance);04932(Non-alcoholic fatty liver disease);04934(Cushing syndrome);04935(Growth hormone synthesis, secretion and action);05010(Alzheimer disease);05020(Prion disease);05022(Pathways of neurodegeneration - multiple diseases);05135(Yersinia infection);05160(Hepatitis C);05162(Measles);05163(Human cytomegalovirus infection);05165(Human papillomavirus infection);05167(Kaposi sarcoma-associated herpesvirus infection);05200(Pathways in cancer);05210(Colorectal cancer);05213(Endometrial cancer);05215(Prostate cancer);05217(Basal cell carcinoma);05224(Breast cancer);05225(Hepatocellular carcinoma);05226(Gastric cancer);05226(Gastric cancer)	K03083	EC:2.7.11.26	protein_coding;retained_intron;processed_transcript	3.78456	2.85729	2.06705	16.4733	4.45923	4.73629e-61	5.49943e-59	yes
Zhx3	zinc fingers and homeoboxes 3 [Source:MGI Symbol;Acc:MGI:2444772]	ENSMUSG00000035877	ENSMUST00000103112;ENSMUST00000103111;ENSMUST00000109460;ENSMUST00000127201;ENSMUST00000133937;ENSMUST00000176141	GO:0000122(negative regulation of transcription by RNA polymerase II);GO:0000977(RNA polymerase II transcription regulatory region sequence-specific DNA binding);GO:0000981(DNA-binding transcription factor activity, RNA polymerase II-specific);GO:0003677(DNA binding);GO:0003700(DNA-binding transcription factor activity);GO:0005515(protein binding);GO:0005634(nucleus);GO:0005654(nucleoplasm);GO:0005938(cell cortex);GO:0006357(regulation of transcription by RNA polymerase II);GO:0030154(cell differentiation);GO:0042803(protein homodimerization activity);GO:0045669(positive regulation of osteoblast differentiation);GO:0045892(negative regulation of transcription, DNA-templated);GO:0046872(metal ion binding);GO:0046982(protein heterodimerization activity);GO:0046982(protein heterodimerization activity)	NA	NA	NA	protein_coding;processed_transcript	4.20138	0.639389	3.82205	4.641	0.79358	1.06519e-60	1.22817e-58	yes
Rprd1b	regulation of nuclear pre-mRNA domain containing 1B [Source:MGI Symbol;Acc:MGI:1917720]	ENSMUSG00000027651	ENSMUST00000029180;ENSMUST00000109518;ENSMUST00000103123;ENSMUST00000128206;ENSMUST00000135603;ENSMUST00000152452;ENSMUST00000156552;ENSMUST00000109519	GO:0000993(RNA polymerase II complex binding);GO:0005634(nucleus);GO:0005654(nucleoplasm);GO:0008284(positive regulation of cell population proliferation);GO:0010564(regulation of cell cycle process);GO:0016591(RNA polymerase II, holoenzyme);GO:0031124(mRNA 3'-end processing);GO:0042802(identical protein binding);GO:0045944(positive regulation of transcription by RNA polymerase II);GO:0070940(dephosphorylation of RNA polymerase II C-terminal domain);GO:0070940(dephosphorylation of RNA polymerase II C-terminal domain)	NA	NA	NA	protein_coding;processed_transcript;retained_intron	2.79729	1.5583	1.61915	10.6539	2.11644	3.38051e-60	3.87069e-58	yes
Gm14440	predicted gene 14440 [Source:MGI Symbol;Acc:MGI:3702430]	ENSMUSG00000078901	ENSMUST00000109051	GO:0003674(molecular_function);GO:0005575(cellular_component);GO:0006355(regulation of transcription, DNA-templated);GO:0008150(biological_process)	NA	NA	NA	protein_coding	0.732375	0.274106	0	0.038074	0	5.56719e-60	6.33047e-58	yes
Serping1	serine (or cysteine) peptidase inhibitor, clade G, member 1 [Source:MGI Symbol;Acc:MGI:894696]	ENSMUSG00000023224	ENSMUST00000131456;ENSMUST00000023994;ENSMUST00000111641	GO:0001869(negative regulation of complement activation, lectin pathway);GO:0002376(immune system process);GO:0004867(serine-type endopeptidase inhibitor activity);GO:0005576(extracellular region);GO:0005615(extracellular space);GO:0006958(complement activation, classical pathway);GO:0007596(blood coagulation);GO:0007599(hemostasis);GO:0010466(negative regulation of peptidase activity);GO:0010951(negative regulation of endopeptidase activity);GO:0030193(regulation of blood coagulation);GO:0030414(peptidase inhibitor activity);GO:0042730(fibrinolysis);GO:0045087(innate immune response);GO:0045916(negative regulation of complement activation);GO:0062023(collagen-containing extracellular matrix);GO:0062023(collagen-containing extracellular matrix)	04610(Complement and coagulation cascades);05133(Pertussis);05133(Pertussis)	NA	NA	processed_transcript;protein_coding	3.24473	4.70704	15.9774	28.2858	20.36	5.711e-60	6.44952e-58	yes
Zfp28	zinc finger protein 28 [Source:MGI Symbol;Acc:MGI:99175]	ENSMUSG00000062861	ENSMUST00000081022;ENSMUST00000208949;ENSMUST00000207809;ENSMUST00000207086;ENSMUST00000208338	GO:0000978(RNA polymerase II cis-regulatory region sequence-specific DNA binding);GO:0000981(DNA-binding transcription factor activity, RNA polymerase II-specific);GO:0003677(DNA binding);GO:0005634(nucleus);GO:0006355(regulation of transcription, DNA-templated);GO:0006357(regulation of transcription by RNA polymerase II);GO:0046872(metal ion binding);GO:0046872(metal ion binding)	05168(Herpes simplex virus 1 infection);05168(Herpes simplex virus 1 infection)	NA	NA	protein_coding;nonsense_mediated_decay	3.76563	0.532647	0.617179	0.51254	0.713961	1.29469e-59	1.45217e-57	yes
Mid1-ps1	midline 1, pseudogene 1 [Source:MGI Symbol;Acc:MGI:5780070]	ENSMUSG00000095134	ENSMUST00000167967	NA	NA	NA	NA	unprocessed_pseudogene	2.77176	0.665853	2.282	5.24838	0.057236	2.64894e-59	2.95106e-57	yes
Pet117	PET117 homolog [Source:MGI Symbol;Acc:MGI:5295678]	ENSMUSG00000098387	ENSMUST00000183618	GO:0005739(mitochondrion);GO:0033617(mitochondrial cytochrome c oxidase assembly)	NA	NA	NA	protein_coding	5e-06	2.61909	4.07402	2.87288	0.003849	7.24098e-59	8.0127e-57	yes
2210418O10Rik	RIKEN cDNA 2210418O10 gene [Source:MGI Symbol;Acc:MGI:1924208]	ENSMUSG00000078894	ENSMUST00000099009;ENSMUST00000135430;ENSMUST00000166464	GO:0000977(RNA polymerase II transcription regulatory region sequence-specific DNA binding);GO:0000981(DNA-binding transcription factor activity, RNA polymerase II-specific);GO:0003674(molecular_function);GO:0005575(cellular_component);GO:0005634(nucleus);GO:0006355(regulation of transcription, DNA-templated);GO:0006357(regulation of transcription by RNA polymerase II);GO:0008150(biological_process);GO:0046872(metal ion binding);GO:0046872(metal ion binding)	NA	NA	NA	protein_coding	0.881847	0.0535275	0.0914869	0.306776	1.3568	1.402e-58	1.54108e-56	yes
Ttpal	tocopherol (alpha) transfer protein-like [Source:MGI Symbol;Acc:MGI:1923330]	ENSMUSG00000017679	ENSMUST00000171696;ENSMUST00000144729;ENSMUST00000109405;ENSMUST00000156839;ENSMUST00000132904;ENSMUST00000109408;ENSMUST00000152135	GO:0008150(biological_process);GO:1902936(phosphatidylinositol bisphosphate binding);GO:1902936(phosphatidylinositol bisphosphate binding)	NA	NA	NA	protein_coding;retained_intron;nonsense_mediated_decay	3.18324	0.496655	0.397033	0.574211	0.584683	1.4388e-58	1.57106e-56	yes
4930431P19Rik	RIKEN cDNA 4930431P19 gene [Source:MGI Symbol;Acc:MGI:1921136]	ENSMUSG00000109147	ENSMUST00000207761;ENSMUST00000207570	NA	NA	NA	NA	processed_transcript;transcribed_processed_pseudogene	0.0157057	2.25642	2.05605	2.14215	1.56084	1.54449e-58	1.67537e-56	yes
Prag1	PEAK1 related kinase activating pseudokinase 1 [Source:MGI Symbol;Acc:MGI:1196223]	ENSMUSG00000050271	ENSMUST00000110492;ENSMUST00000150295;ENSMUST00000145386	GO:0004672(protein kinase activity);GO:0005515(protein binding);GO:0005524(ATP binding);GO:0005634(nucleus);GO:0005737(cytoplasm);GO:0005925(focal adhesion);GO:0006468(protein phosphorylation);GO:0008360(regulation of cell shape);GO:0008593(regulation of Notch signaling pathway);GO:0010977(negative regulation of neuron projection development);GO:0016477(cell migration);GO:0030054(cell junction);GO:0035025(positive regulation of Rho protein signal transduction);GO:0042802(identical protein binding);GO:2000145(regulation of cell motility);GO:2000145(regulation of cell motility)	NA	K17537	EC:2.7.10.2	protein_coding;retained_intron	0.181971	0.109918	1.04798	1.3451	0.723102	2.01766e-58	2.17432e-56	yes
Gm26920	predicted gene, 26920 [Source:MGI Symbol;Acc:MGI:5504035]	ENSMUSG00000058447	ENSMUST00000182746	GO:0006355(regulation of transcription, DNA-templated)	NA	NA	NA	nonsense_mediated_decay	0.630665	0	0	0.512343	1.24364	2.1643e-58	2.31721e-56	yes
Htr1d	5-hydroxytryptamine (serotonin) receptor 1D [Source:MGI Symbol;Acc:MGI:96276]	ENSMUSG00000070687	ENSMUST00000088677;ENSMUST00000121571;ENSMUST00000117699;ENSMUST00000133818	GO:0004930(G protein-coupled receptor activity);GO:0004993(G protein-coupled serotonin receptor activity);GO:0005886(plasma membrane);GO:0005887(integral component of plasma membrane);GO:0006939(smooth muscle contraction);GO:0007165(signal transduction);GO:0007186(G protein-coupled receptor signaling pathway);GO:0007187(G protein-coupled receptor signaling pathway, coupled to cyclic nucleotide second messenger);GO:0007193(adenylate cyclase-inhibiting G protein-coupled receptor signaling pathway);GO:0007198(adenylate cyclase-inhibiting serotonin receptor signaling pathway);GO:0007268(chemical synaptic transmission);GO:0009636(response to toxic substance);GO:0014827(intestine smooth muscle contraction);GO:0016020(membrane);GO:0016021(integral component of membrane);GO:0030425(dendrite);GO:0030594(neurotransmitter receptor activity);GO:0040012(regulation of locomotion);GO:0042310(vasoconstriction);GO:0045202(synapse);GO:0050795(regulation of behavior);GO:0051378(serotonin binding);GO:0051378(serotonin binding)	04024(cAMP signaling pathway);04080(Neuroactive ligand-receptor interaction);04726(Serotonergic synapse);04742(Taste transduction);04742(Taste transduction)	NA	NA	protein_coding;processed_transcript	1.16034	1.30884	1.34505	0.065118	0.0831856	4.11182e-58	4.37392e-56	yes
Osmr	oncostatin M receptor [Source:MGI Symbol;Acc:MGI:1330819]	ENSMUSG00000022146	ENSMUST00000022746;ENSMUST00000176554;ENSMUST00000177263;ENSMUST00000175862;ENSMUST00000176826;ENSMUST00000177478	GO:0004896(cytokine receptor activity);GO:0004924(oncostatin-M receptor activity);GO:0005515(protein binding);GO:0005900(oncostatin-M receptor complex);GO:0008284(positive regulation of cell population proliferation);GO:0016020(membrane);GO:0016021(integral component of membrane);GO:0016324(apical plasma membrane);GO:0019221(cytokine-mediated signaling pathway);GO:0019838(growth factor binding);GO:0034097(response to cytokine);GO:0038165(oncostatin-M-mediated signaling pathway);GO:0038165(oncostatin-M-mediated signaling pathway)	04060(Cytokine-cytokine receptor interaction);04151(PI3K-Akt signaling pathway);04630(JAK-STAT signaling pathway);04630(JAK-STAT signaling pathway)	NA	NA	protein_coding;retained_intron	0.519497	0.425733	1.735	3.54296	2.29354	1.81137e-57	1.91448e-55	yes
Crygf	crystallin, gamma F [Source:MGI Symbol;Acc:MGI:88526]	ENSMUSG00000025945	ENSMUST00000027082;ENSMUST00000114027	GO:0001654(eye development);GO:0002088(lens development in camera-type eye);GO:0005212(structural constituent of eye lens);GO:0007601(visual perception);GO:0007601(visual perception)	NA	NA	NA	protein_coding	0.181551	4.71108	0.271947	0	1.41863	2.57184e-57	2.70093e-55	yes
Gm4065	predicted gene 4065 [Source:MGI Symbol;Acc:MGI:3782240]	ENSMUSG00000112198	ENSMUST00000218911;ENSMUST00000218715	NA	NA	NA	NA	lncRNA	4.69531	4.13404	2.61873	0.131539	0.886612	3.47434e-57	3.62563e-55	yes
Phc3	polyhomeotic 3 [Source:MGI Symbol;Acc:MGI:2181434]	ENSMUSG00000037652	ENSMUST00000168645;ENSMUST00000129817;ENSMUST00000152357;ENSMUST00000046624;ENSMUST00000099163;ENSMUST00000124472;ENSMUST00000177992;ENSMUST00000150939	GO:0003677(DNA binding);GO:0003682(chromatin binding);GO:0005515(protein binding);GO:0005634(nucleus);GO:0005654(nucleoplasm);GO:0007275(multicellular organism development);GO:0008270(zinc ion binding);GO:0031519(PcG protein complex);GO:0035102(PRC1 complex);GO:0042393(histone binding);GO:0045892(negative regulation of transcription, DNA-templated);GO:0046872(metal ion binding);GO:0046872(metal ion binding)	NA	NA	NA	protein_coding;nonsense_mediated_decay;retained_intron	0.814802	0.700071	3.60075	0.542695	0.712556	4.27744e-57	4.42524e-55	yes
Calca	calcitonin/calcitonin-related polypeptide, alpha [Source:MGI Symbol;Acc:MGI:2151253]	ENSMUSG00000030669	ENSMUST00000032907;ENSMUST00000205933;ENSMUST00000032906;ENSMUST00000206156;ENSMUST00000206853;ENSMUST00000205560;ENSMUST00000205714	GO:0001976(nervous system process involved in regulation of systemic arterial blood pressure);GO:0001984(artery vasodilation involved in baroreceptor response to increased systemic arterial blood pressure);GO:0002027(regulation of heart rate);GO:0002548(monocyte chemotaxis);GO:0005102(signaling receptor binding);GO:0005179(hormone activity);GO:0005576(extracellular region);GO:0005615(extracellular space);GO:0005634(nucleus);GO:0005737(cytoplasm);GO:0006874(cellular calcium ion homeostasis);GO:0006954(inflammatory response);GO:0007165(signal transduction);GO:0007189(adenylate cyclase-activating G protein-coupled receptor signaling pathway);GO:0007190(activation of adenylate cyclase activity);GO:0007204(positive regulation of cytosolic calcium ion concentration);GO:0007218(neuropeptide signaling pathway);GO:0007566(embryo implantation);GO:0007568(aging);GO:0007631(feeding behavior);GO:0008016(regulation of heart contraction);GO:0009408(response to heat);GO:0030279(negative regulation of ossification);GO:0030424(axon);GO:0031645(negative regulation of nervous system process);GO:0031716(calcitonin receptor binding);GO:0032147(activation of protein kinase activity);GO:0042311(vasodilation);GO:0042802(identical protein binding);GO:0043005(neuron projection);GO:0043025(neuronal cell body);GO:0043195(terminal bouton);GO:0045776(negative regulation of blood pressure);GO:0045778(positive regulation of ossification);GO:0045779(negative regulation of bone resorption);GO:0045892(negative regulation of transcription, DNA-templated);GO:0045986(negative regulation of smooth muscle contraction);GO:0048240(sperm capacitation);GO:0048265(response to pain);GO:0050965(detection of temperature stimulus involved in sensory perception of pain);GO:0051480(regulation of cytosolic calcium ion concentration);GO:0051482(positive regulation of cytosolic calcium ion concentration involved in phospholipase C-activating G protein-coupled signaling pathway);GO:0071356(cellular response to tumor necrosis factor);GO:1990090(cellular response to nerve growth factor stimulus);GO:1990090(cellular response to nerve growth factor stimulus)	04080(Neuroactive ligand-receptor interaction);04270(Vascular smooth muscle contraction);04270(Vascular smooth muscle contraction)	NA	NA	protein_coding;retained_intron	0.278896	0.0698967	2.80832	2.71388	1.53158	4.29427e-57	4.42524e-55	yes
Gm17875	predicted gene, 17875 [Source:MGI Symbol;Acc:MGI:5010060]	ENSMUSG00000111092	ENSMUST00000216005	NA	NA	NA	NA	processed_pseudogene	1.96066	0	0	2.31775	2.2826	5.95975e-57	6.10337e-55	yes
Prtg	protogenin [Source:MGI Symbol;Acc:MGI:2444710]	ENSMUSG00000036030	ENSMUST00000055535;ENSMUST00000184274	GO:0005515(protein binding);GO:0005886(plasma membrane);GO:0007155(cell adhesion);GO:0007156(homophilic cell adhesion via plasma membrane adhesion molecules);GO:0007275(multicellular organism development);GO:0007411(axon guidance);GO:0016020(membrane);GO:0016021(integral component of membrane);GO:0030424(axon);GO:0038023(signaling receptor activity);GO:0042802(identical protein binding);GO:0050768(negative regulation of neurogenesis);GO:0070593(dendrite self-avoidance);GO:0098632(cell-cell adhesion mediator activity);GO:0098632(cell-cell adhesion mediator activity)	NA	NA	NA	protein_coding;retained_intron	0.76933	0.53916	2.45185	4.7227	3.15498	6.44451e-57	6.55908e-55	yes
B3galt1	UDP-Gal:betaGlcNAc beta 1,3-galactosyltransferase, polypeptide 1 [Source:MGI Symbol;Acc:MGI:1349403]	ENSMUSG00000034780	ENSMUST00000112346;ENSMUST00000180887;ENSMUST00000042456;ENSMUST00000188614	GO:0000139(Golgi membrane);GO:0005794(Golgi apparatus);GO:0006486(protein glycosylation);GO:0006682(galactosylceramide biosynthetic process);GO:0008375(acetylglucosaminyltransferase activity);GO:0008376(acetylgalactosaminyltransferase activity);GO:0008499(UDP-galactose:beta-N-acetylglucosamine beta-1,3-galactosyltransferase activity);GO:0008532(N-acetyllactosaminide beta-1,3-N-acetylglucosaminyltransferase activity);GO:0009312(oligosaccharide biosynthetic process);GO:0016020(membrane);GO:0016021(integral component of membrane);GO:0016740(transferase activity);GO:0016757(transferase activity, transferring glycosyl groups);GO:0016758(transferase activity, transferring hexosyl groups);GO:0030259(lipid glycosylation);GO:0030311(poly-N-acetyllactosamine biosynthetic process);GO:0047275(glucosaminylgalactosylglucosylceramide beta-galactosyltransferase activity);GO:0047275(glucosaminylgalactosylglucosylceramide beta-galactosyltransferase activity)	00601(Glycosphingolipid biosynthesis - lacto and neolacto series);01100(Metabolic pathways);01100(Metabolic pathways)	K07819	EC:2.4.1.86	protein_coding;processed_transcript	0.692701	0.687453	0.895205	3.91666	3.67317	1.51458e-56	1.53205e-54	yes
Usp49	ubiquitin specific peptidase 49 [Source:MGI Symbol;Acc:MGI:2685391]	ENSMUSG00000090115	ENSMUST00000024779;ENSMUST00000152724;ENSMUST00000145314;ENSMUST00000131550	GO:0000398(mRNA splicing, via spliceosome);GO:0004197(cysteine-type endopeptidase activity);GO:0004843(thiol-dependent ubiquitin-specific protease activity);GO:0005634(nucleus);GO:0005737(cytoplasm);GO:0006325(chromatin organization);GO:0006397(mRNA processing);GO:0006508(proteolysis);GO:0006511(ubiquitin-dependent protein catabolic process);GO:0008233(peptidase activity);GO:0008234(cysteine-type peptidase activity);GO:0008270(zinc ion binding);GO:0008380(RNA splicing);GO:0016579(protein deubiquitination);GO:0016787(hydrolase activity);GO:0035616(histone H2B conserved C-terminal lysine deubiquitination);GO:0042393(histone binding);GO:0046872(metal ion binding);GO:0046872(metal ion binding)	NA	K11834	EC:3.4.19.12	protein_coding;nonsense_mediated_decay	4.4339	3.86598	3.53116	0.315463	4.30861	2.1813e-56	2.193e-54	yes
Disp2	dispatched RND tramsporter family member 2 [Source:MGI Symbol;Acc:MGI:2388733]	ENSMUSG00000040035	ENSMUST00000037547;ENSMUST00000110843;ENSMUST00000063975;ENSMUST00000110846;ENSMUST00000142072	GO:0003674(molecular_function);GO:0005575(cellular_component);GO:0005886(plasma membrane);GO:0008150(biological_process);GO:0016020(membrane);GO:0016021(integral component of membrane);GO:0016021(integral component of membrane)	NA	NA	NA	protein_coding;retained_intron	14.5163	1.3785	11.5208	17.0209	14.71	4.03543e-56	4.0325e-54	yes
Gng12	guanine nucleotide binding protein (G protein), gamma 12 [Source:MGI Symbol;Acc:MGI:1336171]	ENSMUSG00000036402	ENSMUST00000043148;ENSMUST00000114226;ENSMUST00000204862;ENSMUST00000114222;ENSMUST00000114227;ENSMUST00000204511;ENSMUST00000114225;ENSMUST00000114228;ENSMUST00000114224	GO:0005834(heterotrimeric G-protein complex);GO:0005884(actin filament);GO:0005886(plasma membrane);GO:0007165(signal transduction);GO:0007186(G protein-coupled receptor signaling pathway);GO:0016020(membrane);GO:0021987(cerebral cortex development);GO:0030165(PDZ domain binding);GO:0031680(G-protein beta/gamma-subunit complex);GO:0031681(G-protein beta-subunit binding);GO:0032496(response to lipopolysaccharide);GO:0042301(phosphate ion binding);GO:0042301(phosphate ion binding)	04010(MAPK signaling pathway);04014(Ras signaling pathway);04062(Chemokine signaling pathway);04151(PI3K-Akt signaling pathway);04371(Apelin signaling pathway);04713(Circadian entrainment);04723(Retrograde endocannabinoid signaling);04724(Glutamatergic synapse);04725(Cholinergic synapse);04726(Serotonergic synapse);04727(GABAergic synapse);04728(Dopaminergic synapse);04810(Regulation of actin cytoskeleton);04926(Relaxin signaling pathway);05032(Morphine addiction);05034(Alcoholism);05163(Human cytomegalovirus infection);05167(Kaposi sarcoma-associated herpesvirus infection);05170(Human immunodeficiency virus 1 infection);05200(Pathways in cancer);05200(Pathways in cancer)	NA	NA	protein_coding	2.07738	0.164436	2.63277	1.4319	3.75289	5.85114e-56	5.81166e-54	yes
Scd2	stearoyl-Coenzyme A desaturase 2 [Source:MGI Symbol;Acc:MGI:98240]	ENSMUSG00000025203	ENSMUST00000026221;ENSMUST00000237039	GO:0004768(stearoyl-CoA 9-desaturase activity);GO:0005506(iron ion binding);GO:0005783(endoplasmic reticulum);GO:0005789(endoplasmic reticulum membrane);GO:0006629(lipid metabolic process);GO:0006631(fatty acid metabolic process);GO:0006633(fatty acid biosynthetic process);GO:0006636(unsaturated fatty acid biosynthetic process);GO:0016020(membrane);GO:0016021(integral component of membrane);GO:0016491(oxidoreductase activity);GO:0016717(oxidoreductase activity, acting on paired donors, with oxidation of a pair of donors resulting in the reduction of molecular oxygen to two molecules of water);GO:0030176(integral component of endoplasmic reticulum membrane);GO:0032896(palmitoyl-CoA 9-desaturase activity);GO:0043231(intracellular membrane-bounded organelle);GO:0046872(metal ion binding);GO:0055114(obsolete oxidation-reduction process);GO:0070542(response to fatty acid);GO:1903966(monounsaturated fatty acid biosynthetic process);GO:1903966(monounsaturated fatty acid biosynthetic process)	01040(Biosynthesis of unsaturated fatty acids);01100(Metabolic pathways);01212(Fatty acid metabolism);03320(PPAR signaling pathway);04152(AMPK signaling pathway);04152(AMPK signaling pathway)	K00507	EC:1.14.19.1	protein_coding;nonsense_mediated_decay	13.5706	53.6119	63.3686	11.7544	72.5176	9.7601e-56	9.6362e-54	yes
Fam124a	family with sequence similarity 124, member A [Source:MGI Symbol;Acc:MGI:3645930]	ENSMUSG00000035184	ENSMUST00000039064;ENSMUST00000162987;ENSMUST00000161899;ENSMUST00000160745	GO:0003674(molecular_function);GO:0005575(cellular_component);GO:0008150(biological_process);GO:0008150(biological_process)	NA	NA	NA	protein_coding;processed_transcript	1.9346	0.151687	1.30905	0.358775	2.29467	1.17322e-55	1.15143e-53	yes
C1qc	complement component 1, q subcomponent, C chain [Source:MGI Symbol;Acc:MGI:88225]	ENSMUSG00000036896	ENSMUST00000046332;ENSMUST00000153104	GO:0002376(immune system process);GO:0005515(protein binding);GO:0005576(extracellular region);GO:0005581(collagen trimer);GO:0005615(extracellular space);GO:0006958(complement activation, classical pathway);GO:0030853(negative regulation of granulocyte differentiation);GO:0045087(innate immune response);GO:0045202(synapse);GO:0045650(negative regulation of macrophage differentiation);GO:0098794(postsynapse);GO:0098883(synapse pruning);GO:0098883(synapse pruning)	04610(Complement and coagulation cascades);05020(Prion disease);05133(Pertussis);05142(Chagas disease);05150(Staphylococcus aureus infection);05171(Coronavirus disease - COVID-19);05322(Systemic lupus erythematosus);05322(Systemic lupus erythematosus)	NA	NA	protein_coding;processed_transcript	1.92065	1.85869	10.0157	13.5367	9.48356	1.59268e-55	1.55385e-53	yes
Kcnma1	potassium large conductance calcium-activated channel, subfamily M, alpha member 1 [Source:MGI Symbol;Acc:MGI:99923]	ENSMUSG00000063142	ENSMUST00000188285;ENSMUST00000145596;ENSMUST00000212542;ENSMUST00000112423;ENSMUST00000212576;ENSMUST00000190985;ENSMUST00000224285;ENSMUST00000223847;ENSMUST00000177634;ENSMUST00000100831;ENSMUST00000065788;ENSMUST00000224025;ENSMUST00000179097;ENSMUST00000074983;ENSMUST00000225794;ENSMUST00000223749;ENSMUST00000224077;ENSMUST00000224232;ENSMUST00000224812;ENSMUST00000225315;ENSMUST00000224933;ENSMUST00000163322;ENSMUST00000188210;ENSMUST00000190044;ENSMUST00000225431;ENSMUST00000172099;ENSMUST00000224465;ENSMUST00000190339;ENSMUST00000223727	GO:0001666(response to hypoxia);GO:0003779(actin binding);GO:0005216(ion channel activity);GO:0005249(voltage-gated potassium channel activity);GO:0005267(potassium channel activity);GO:0005886(plasma membrane);GO:0005901(caveola);GO:0006811(ion transport);GO:0006813(potassium ion transport);GO:0006970(response to osmotic stress);GO:0008076(voltage-gated potassium channel complex);GO:0015269(calcium-activated potassium channel activity);GO:0016020(membrane);GO:0016021(integral component of membrane);GO:0016324(apical plasma membrane);GO:0030007(cellular potassium ion homeostasis);GO:0034220(ion transmembrane transport);GO:0034465(response to carbon monoxide);GO:0042391(regulation of membrane potential);GO:0043065(positive regulation of apoptotic process);GO:0045794(negative regulation of cell volume);GO:0051592(response to calcium ion);GO:0055085(transmembrane transport);GO:0060072(large conductance calcium-activated potassium channel activity);GO:0060073(micturition);GO:0060083(smooth muscle contraction involved in micturition);GO:0071805(potassium ion transmembrane transport);GO:0071805(potassium ion transmembrane transport)	04022(cGMP-PKG signaling pathway);04270(Vascular smooth muscle contraction);04911(Insulin secretion);04924(Renin secretion);04970(Salivary secretion);04972(Pancreatic secretion);04972(Pancreatic secretion)	NA	NA	protein_coding;processed_transcript;nonsense_mediated_decay;retained_intron	11.9377	2.05781	1.59431	7.04168	3.89373	1.73798e-55	1.68564e-53	yes
ENSMUSG00002075794		ENSMUSG00002075794	ENSMUST00020182791	NA	NA	NA	NA	misc_RNA	0.21342	0.18936	0.231563	15.0023	17.3801	2.05811e-55	1.98445e-53	yes
Mmgt2	membrane magnesium transporter 2 [Source:MGI Symbol;Acc:MGI:2448491]	ENSMUSG00000048497	ENSMUST00000129162;ENSMUST00000142112;ENSMUST00000155759;ENSMUST00000148696;ENSMUST00000062860;ENSMUST00000127589;ENSMUST00000148707	GO:0000139(Golgi membrane);GO:0005375(copper ion transmembrane transporter activity);GO:0005384(manganese ion transmembrane transporter activity);GO:0005768(endosome);GO:0005769(early endosome);GO:0005794(Golgi apparatus);GO:0005886(plasma membrane);GO:0006812(cation transport);GO:0006824(cobalt ion transport);GO:0006825(copper ion transport);GO:0006828(manganese ion transport);GO:0015087(cobalt ion transmembrane transporter activity);GO:0015095(magnesium ion transmembrane transporter activity);GO:0015099(nickel cation transmembrane transporter activity);GO:0015675(nickel cation transport);GO:0015693(magnesium ion transport);GO:0016020(membrane);GO:0016021(integral component of membrane);GO:0022890(inorganic cation transmembrane transporter activity);GO:0031901(early endosome membrane);GO:0035434(copper ion transmembrane transport);GO:0035444(nickel cation transmembrane transport);GO:0071421(manganese ion transmembrane transport);GO:0072546(EMC complex);GO:1903830(magnesium ion transmembrane transport);GO:1903830(magnesium ion transmembrane transport)	NA	NA	NA	protein_coding;processed_transcript;retained_intron	2.5338	0.161505	3.31843	3.60744	2.35678	3.14786e-55	3.01755e-53	yes
Gfap	glial fibrillary acidic protein [Source:MGI Symbol;Acc:MGI:95697]	ENSMUSG00000020932	ENSMUST00000067444;ENSMUST00000077902;ENSMUST00000127909	GO:0005178(integrin binding);GO:0005200(structural constituent of cytoskeleton);GO:0005515(protein binding);GO:0005737(cytoplasm);GO:0005856(cytoskeleton);GO:0005882(intermediate filament);GO:0006886(intracellular protein transport);GO:0009611(response to wounding);GO:0010467(gene expression);GO:0010625(positive regulation of Schwann cell proliferation);GO:0010977(negative regulation of neuron projection development);GO:0014002(astrocyte development);GO:0016020(membrane);GO:0019900(kinase binding);GO:0030198(extracellular matrix organization);GO:0031102(neuron projection regeneration);GO:0042802(identical protein binding);GO:0042995(cell projection);GO:0043209(myelin sheath);GO:0044297(cell body);GO:0045103(intermediate filament-based process);GO:0045109(intermediate filament organization);GO:0045111(intermediate filament cytoskeleton);GO:0051580(regulation of neurotransmitter uptake);GO:0060020(Bergmann glial cell differentiation);GO:0060252(positive regulation of glial cell proliferation);GO:0060291(long-term synaptic potentiation);GO:0070779(D-aspartate import across plasma membrane);GO:0097386(glial cell projection);GO:0097449(astrocyte projection);GO:0097450(astrocyte end-foot);GO:0098574(cytoplasmic side of lysosomal membrane);GO:1904714(regulation of chaperone-mediated autophagy);GO:1904714(regulation of chaperone-mediated autophagy)	04630(JAK-STAT signaling pathway);04630(JAK-STAT signaling pathway)	NA	NA	protein_coding;processed_transcript	6.75073	6.7369	27.9436	42.4544	30.6433	3.51469e-55	3.34972e-53	yes
Jak3	Janus kinase 3 [Source:MGI Symbol;Acc:MGI:99928]	ENSMUSG00000031805	ENSMUST00000130624;ENSMUST00000051995;ENSMUST00000110012;ENSMUST00000133263;ENSMUST00000110013	GO:0000166(nucleotide binding);GO:0004672(protein kinase activity);GO:0004713(protein tyrosine kinase activity);GO:0004714(transmembrane receptor protein tyrosine kinase activity);GO:0004715(non-membrane spanning protein tyrosine kinase activity);GO:0005524(ATP binding);GO:0005856(cytoskeleton);GO:0006468(protein phosphorylation);GO:0016020(membrane);GO:0016301(kinase activity);GO:0016310(phosphorylation);GO:0016740(transferase activity);GO:0018108(peptidyl-tyrosine phosphorylation);GO:0035556(intracellular signal transduction);GO:0035556(intracellular signal transduction)	04062(Chemokine signaling pathway);04151(PI3K-Akt signaling pathway);04217(Necroptosis);04550(Signaling pathways regulating pluripotency of stem cells);04630(JAK-STAT signaling pathway);04658(Th1 and Th2 cell differentiation);04659(Th17 cell differentiation);05161(Hepatitis B);05162(Measles);05166(Human T-cell leukemia virus 1 infection);05169(Epstein-Barr virus infection);05200(Pathways in cancer);05203(Viral carcinogenesis);05223(Non-small cell lung cancer);05340(Primary immunodeficiency);05340(Primary immunodeficiency)	K11218	EC:2.7.10.2	retained_intron;protein_coding	0.39863	0.302281	2.16376	2.4998	2.25817	1.29243e-54	1.22469e-52	yes
Rps27rt	ribosomal protein S27, retrogene [Source:MGI Symbol;Acc:MGI:3704345]	ENSMUSG00000050621	ENSMUST00000053150	GO:0000028(ribosomal small subunit assembly);GO:0003723(RNA binding);GO:0003735(structural constituent of ribosome);GO:0005515(protein binding);GO:0005829(cytosol);GO:0005840(ribosome);GO:0006364(rRNA processing);GO:0006412(translation);GO:0022627(cytosolic small ribosomal subunit);GO:0046872(metal ion binding)	03010(Ribosome);05171(Coronavirus disease - COVID-19)	NA	NA	protein_coding	35.0663	21.9044	148.609	71.6416	24.3362	2.6241e-54	2.47235e-52	yes
Antxr2	anthrax toxin receptor 2 [Source:MGI Symbol;Acc:MGI:1919164]	ENSMUSG00000029338	ENSMUST00000031281;ENSMUST00000199088;ENSMUST00000202736	GO:0004888(transmembrane signaling receptor activity);GO:0005886(plasma membrane);GO:0009897(external side of plasma membrane);GO:0009986(cell surface);GO:0016020(membrane);GO:0016021(integral component of membrane);GO:0022414(reproductive process);GO:0038023(signaling receptor activity);GO:0046872(metal ion binding);GO:1901998(toxin transport);GO:1901998(toxin transport)	04621(NOD-like receptor signaling pathway);04621(NOD-like receptor signaling pathway)	NA	NA	protein_coding;processed_transcript	1.5671	1.46832	7.38623	5.74184	9.75533	3.14607e-54	2.9473e-52	yes
Gprasp2	G protein-coupled receptor associated sorting protein 2 [Source:MGI Symbol;Acc:MGI:2442071]	ENSMUSG00000072966	ENSMUST00000173804;ENSMUST00000137392;ENSMUST00000134986;ENSMUST00000138251;ENSMUST00000141953;ENSMUST00000142034;ENSMUST00000132798;ENSMUST00000150797;ENSMUST00000130034;ENSMUST00000148658	GO:0001540(amyloid-beta binding);GO:0001664(G protein-coupled receptor binding);GO:0005634(nucleus);GO:0005737(cytoplasm);GO:0061484(hematopoietic stem cell homeostasis);GO:0061484(hematopoietic stem cell homeostasis)	NA	NA	NA	protein_coding;retained_intron;processed_transcript	2.08258	6.42985	1.02347	1.47378	6.86442	5.64262e-54	5.25624e-52	yes
Selenoi	selenoprotein I [Source:MGI Symbol;Acc:MGI:107898]	ENSMUSG00000075703	ENSMUST00000145167;ENSMUST00000138001;ENSMUST00000132404;ENSMUST00000198788;ENSMUST00000151795;ENSMUST00000197299;ENSMUST00000151468	GO:0004307(ethanolaminephosphotransferase activity);GO:0005783(endoplasmic reticulum);GO:0005789(endoplasmic reticulum membrane);GO:0005794(Golgi apparatus);GO:0006629(lipid metabolic process);GO:0006646(phosphatidylethanolamine biosynthetic process);GO:0008654(phospholipid biosynthetic process);GO:0016020(membrane);GO:0016021(integral component of membrane);GO:0016740(transferase activity);GO:0016780(phosphotransferase activity, for other substituted phosphate groups);GO:0046872(metal ion binding);GO:0046872(metal ion binding)	00440(Phosphonate and phosphinate metabolism);00564(Glycerophospholipid metabolism);00565(Ether lipid metabolism);01100(Metabolic pathways);01100(Metabolic pathways)	K00993	EC:2.7.8.1	protein_coding;retained_intron;nonsense_mediated_decay;processed_transcript	0.417101	0.26543	0.880629	0.655759	2.40203	1.41754e-53	1.31306e-51	yes
Btc	betacellulin, epidermal growth factor family member [Source:MGI Symbol;Acc:MGI:99439]	ENSMUSG00000082361	ENSMUST00000201252;ENSMUST00000121044;ENSMUST00000201090	GO:0005154(epidermal growth factor receptor binding);GO:0005576(extracellular region);GO:0005615(extracellular space);GO:0005886(plasma membrane);GO:0007173(epidermal growth factor receptor signaling pathway);GO:0008083(growth factor activity);GO:0008284(positive regulation of cell population proliferation);GO:0016020(membrane);GO:0016021(integral component of membrane);GO:0035810(positive regulation of urine volume);GO:0043066(negative regulation of apoptotic process);GO:0045597(positive regulation of cell differentiation);GO:0045741(positive regulation of epidermal growth factor-activated receptor activity);GO:0045840(positive regulation of mitotic nuclear division);GO:0048146(positive regulation of fibroblast proliferation);GO:0051781(positive regulation of cell division);GO:0051781(positive regulation of cell division)	04012(ErbB signaling pathway);04012(ErbB signaling pathway)	NA	NA	retained_intron;protein_coding;processed_transcript	2.02406	1.51974	7.67396	10.0604	9.68848	2.9114e-53	2.68174e-51	yes
Grm5	glutamate receptor, metabotropic 5 [Source:MGI Symbol;Acc:MGI:1351342]	ENSMUSG00000049583	ENSMUST00000107263;ENSMUST00000125009;ENSMUST00000208776;ENSMUST00000208878;ENSMUST00000208791;ENSMUST00000155358;ENSMUST00000138732	GO:0000185(activation of MAPKKK activity);GO:0001639(PLC activating G protein-coupled glutamate receptor activity);GO:0001640(adenylate cyclase inhibiting G protein-coupled glutamate receptor activity);GO:0001932(regulation of protein phosphorylation);GO:0002029(desensitization of G protein-coupled receptor signaling pathway);GO:0004930(G protein-coupled receptor activity);GO:0005515(protein binding);GO:0005737(cytoplasm);GO:0005886(plasma membrane);GO:0005887(integral component of plasma membrane);GO:0006355(regulation of transcription, DNA-templated);GO:0006448(regulation of translational elongation);GO:0006468(protein phosphorylation);GO:0007165(signal transduction);GO:0007186(G protein-coupled receptor signaling pathway);GO:0007196(adenylate cyclase-inhibiting G protein-coupled glutamate receptor signaling pathway);GO:0007205(protein kinase C-activating G protein-coupled receptor signaling pathway);GO:0007206(phospholipase C-activating G protein-coupled glutamate receptor signaling pathway);GO:0007216(G protein-coupled glutamate receptor signaling pathway);GO:0007268(chemical synaptic transmission);GO:0007611(learning or memory);GO:0007612(learning);GO:0007626(locomotory behavior);GO:0008066(glutamate receptor activity);GO:0014069(postsynaptic density);GO:0016020(membrane);GO:0016021(integral component of membrane);GO:0031687(A2A adenosine receptor binding);GO:0035584(calcium-mediated signaling using intracellular calcium source);GO:0040013(negative regulation of locomotion);GO:0042802(identical protein binding);GO:0043005(neuron projection);GO:0043197(dendritic spine);GO:0043198(dendritic shaft);GO:0048169(regulation of long-term neuronal synaptic plasticity);GO:0048170(positive regulation of long-term neuronal synaptic plasticity);GO:0050808(synapse organization);GO:0050890(cognition);GO:0051966(regulation of synaptic transmission, glutamatergic);GO:0060078(regulation of postsynaptic membrane potential);GO:0061098(positive regulation of protein tyrosine kinase activity);GO:0090647(modulation of age-related behavioral decline);GO:0097449(astrocyte projection);GO:0098685(Schaffer collateral - CA1 synapse);GO:0098839(postsynaptic density membrane);GO:0098978(glutamatergic synapse);GO:0099055(integral component of postsynaptic membrane);GO:0099170(postsynaptic modulation of chemical synaptic transmission);GO:0099530(G protein-coupled receptor activity involved in regulation of postsynaptic membrane potential);GO:0099553(trans-synaptic signaling by endocannabinoid, modulating synaptic transmission);GO:0099566(regulation of postsynaptic cytosolic calcium ion concentration);GO:0099583(neurotransmitter receptor activity involved in regulation of postsynaptic cytosolic calcium ion concentration);GO:1902938(regulation of intracellular calcium activated chloride channel activity);GO:1904646(cellular response to amyloid-beta);GO:1990782(protein tyrosine kinase binding);GO:1990782(protein tyrosine kinase binding)	04020(Calcium signaling pathway);04072(Phospholipase D signaling pathway);04080(Neuroactive ligand-receptor interaction);04540(Gap junction);04720(Long-term potentiation);04723(Retrograde endocannabinoid signaling);04724(Glutamatergic synapse);05010(Alzheimer disease);05016(Huntington disease);05022(Pathways of neurodegeneration - multiple diseases);05022(Pathways of neurodegeneration - multiple diseases)	NA	NA	protein_coding;processed_transcript;retained_intron	0.579993	0.433665	0.224667	0.423857	2.0799	5.32845e-53	4.88086e-51	yes
Ppp1r26	protein phosphatase 1, regulatory subunit 26 [Source:MGI Symbol;Acc:MGI:2685193]	ENSMUSG00000035829	ENSMUST00000040324;ENSMUST00000189694;ENSMUST00000128199;ENSMUST00000150362;ENSMUST00000154081	GO:0004864(protein phosphatase inhibitor activity);GO:0005634(nucleus);GO:0005730(nucleolus);GO:0010923(negative regulation of phosphatase activity);GO:0032515(negative regulation of phosphoprotein phosphatase activity);GO:0032515(negative regulation of phosphoprotein phosphatase activity)	NA	NA	NA	protein_coding;processed_transcript	5.27541	0.992184	1.24774	0.796125	0.970746	5.93241e-53	5.40406e-51	yes
Scube1	signal peptide, CUB domain, EGF-like 1 [Source:MGI Symbol;Acc:MGI:1890616]	ENSMUSG00000016763	ENSMUST00000230060;ENSMUST00000144773;ENSMUST00000171496;ENSMUST00000043634;ENSMUST00000229057;ENSMUST00000016907	GO:0005509(calcium ion binding);GO:0005515(protein binding);GO:0005576(extracellular region);GO:0005615(extracellular space);GO:0005886(plasma membrane);GO:0007165(signal transduction);GO:0009897(external side of plasma membrane);GO:0009986(cell surface);GO:0016020(membrane);GO:0019897(extrinsic component of plasma membrane);GO:0042802(identical protein binding);GO:0045880(positive regulation of smoothened signaling pathway);GO:0045880(positive regulation of smoothened signaling pathway)	NA	NA	NA	retained_intron;protein_coding	0.0853947	0.0749533	0.59344	0.464125	0.853264	8.31079e-53	7.52903e-51	yes
Ftl1-ps1	ferritin light polypeptide 1, pseudogene 1 [Source:MGI Symbol;Acc:MGI:3779109]	ENSMUSG00000062382	ENSMUST00000222435;ENSMUST00000221435	GO:0006826(iron ion transport);GO:0006879(cellular iron ion homeostasis);GO:0008199(ferric iron binding);GO:0046872(metal ion binding);GO:0046872(metal ion binding)	NA	NA	NA	protein_coding	0	1.35026	1.60106	3.87905	0.822038	1.35114e-52	1.21735e-50	yes
Zbtb4	zinc finger and BTB domain containing 4 [Source:MGI Symbol;Acc:MGI:1922830]	ENSMUSG00000018750	ENSMUST00000108639;ENSMUST00000108640;ENSMUST00000108638;ENSMUST00000153943;ENSMUST00000132528	GO:0000122(negative regulation of transcription by RNA polymerase II);GO:0000977(RNA polymerase II transcription regulatory region sequence-specific DNA binding);GO:0000978(RNA polymerase II cis-regulatory region sequence-specific DNA binding);GO:0000981(DNA-binding transcription factor activity, RNA polymerase II-specific);GO:0001227(DNA-binding transcription repressor activity, RNA polymerase II-specific);GO:0003677(DNA binding);GO:0005515(protein binding);GO:0005634(nucleus);GO:0005654(nucleoplasm);GO:0005694(chromosome);GO:0005829(cytosol);GO:0006355(regulation of transcription, DNA-templated);GO:0006974(cellular response to DNA damage stimulus);GO:0008327(methyl-CpG binding);GO:0010428(methyl-CpNpG binding);GO:0016604(nuclear body);GO:0019901(protein kinase binding);GO:0042803(protein homodimerization activity);GO:0043565(sequence-specific DNA binding);GO:0045892(negative regulation of transcription, DNA-templated);GO:0046872(metal ion binding);GO:0046872(metal ion binding)	NA	NA	NA	protein_coding	19.5231	16.6775	3.25693	4.21807	18.2886	1.39659e-52	1.25146e-50	yes
Gm47204	predicted gene, 47204 [Source:MGI Symbol;Acc:MGI:6096003]	ENSMUSG00000110980	ENSMUST00000216321	NA	NA	NA	NA	lncRNA	0.848515	0.040626	0	0.753973	1.61365	2.01633e-52	1.79704e-50	yes
Rlf	rearranged L-myc fusion sequence [Source:MGI Symbol;Acc:MGI:1924705]	ENSMUSG00000049878	ENSMUST00000168615;ENSMUST00000056635;ENSMUST00000142647;ENSMUST00000222814	GO:0000981(DNA-binding transcription factor activity, RNA polymerase II-specific);GO:0003677(DNA binding);GO:0005575(cellular_component);GO:0005634(nucleus);GO:0006357(regulation of transcription by RNA polymerase II);GO:0044030(regulation of DNA methylation);GO:0097692(histone H3-K4 monomethylation);GO:0097692(histone H3-K4 monomethylation)	NA	NA	NA	protein_coding;retained_intron	1.71712	5.52974	5.8472	6.93061	0.894856	2.45345e-52	2.17487e-50	yes
Zfp180	zinc finger protein 180 [Source:MGI Symbol;Acc:MGI:1923701]	ENSMUSG00000057101	ENSMUST00000068975;ENSMUST00000206184;ENSMUST00000206482	GO:0000122(negative regulation of transcription by RNA polymerase II);GO:0000977(RNA polymerase II transcription regulatory region sequence-specific DNA binding);GO:0000981(DNA-binding transcription factor activity, RNA polymerase II-specific);GO:0001227(DNA-binding transcription repressor activity, RNA polymerase II-specific);GO:0006357(regulation of transcription by RNA polymerase II);GO:0006357(regulation of transcription by RNA polymerase II)	05168(Herpes simplex virus 1 infection);05168(Herpes simplex virus 1 infection)	NA	NA	protein_coding;nonsense_mediated_decay;retained_intron	1.47436	8.70449	9.08196	2.15787	9.47554	2.78211e-52	2.45302e-50	yes
Septin2	septin 2 [Source:MGI Symbol;Acc:MGI:97298]	ENSMUSG00000026276	ENSMUST00000027495;ENSMUST00000152778;ENSMUST00000152476;ENSMUST00000153826;ENSMUST00000157021;ENSMUST00000149532;ENSMUST00000150931;ENSMUST00000142401;ENSMUST00000136182;ENSMUST00000129211;ENSMUST00000131175;ENSMUST00000188923	GO:0000145(exocyst);GO:0000166(nucleotide binding);GO:0000775(chromosome, centromeric region);GO:0000776(kinetochore);GO:0000777(condensed chromosome kinetochore);GO:0002036(regulation of L-glutamate import across plasma membrane);GO:0003924(GTPase activity);GO:0005515(protein binding);GO:0005525(GTP binding);GO:0005634(nucleus);GO:0005654(nucleoplasm);GO:0005694(chromosome);GO:0005737(cytoplasm);GO:0005819(spindle);GO:0005826(actomyosin contractile ring);GO:0005856(cytoskeleton);GO:0005876(spindle microtubule);GO:0005886(plasma membrane);GO:0005929(cilium);GO:0005930(axoneme);GO:0005938(cell cortex);GO:0005940(septin ring);GO:0007049(cell cycle);GO:0007224(smoothened signaling pathway);GO:0007283(spermatogenesis);GO:0008021(synaptic vesicle);GO:0009986(cell surface);GO:0015629(actin cytoskeleton);GO:0015630(microtubule cytoskeleton);GO:0016020(membrane);GO:0017157(regulation of exocytosis);GO:0030154(cell differentiation);GO:0030234(enzyme regulator activity);GO:0030496(midbody);GO:0031105(septin complex);GO:0031175(neuron projection development);GO:0031514(motile cilium);GO:0032153(cell division site);GO:0032154(cleavage furrow);GO:0032391(photoreceptor connecting cilium);GO:0032880(regulation of protein localization);GO:0034613(cellular protein localization);GO:0035869(ciliary transition zone);GO:0042802(identical protein binding);GO:0042995(cell projection);GO:0043209(myelin sheath);GO:0045171(intercellular bridge);GO:0045202(synapse);GO:0048471(perinuclear region of cytoplasm);GO:0050790(regulation of catalytic activity);GO:0051258(protein polymerization);GO:0051301(cell division);GO:0060090(molecular adaptor activity);GO:0060170(ciliary membrane);GO:0060271(cilium assembly);GO:0061640(cytoskeleton-dependent cytokinesis);GO:0097227(sperm annulus);GO:0097730(non-motile cilium);GO:0097730(non-motile cilium)	05100(Bacterial invasion of epithelial cells);05100(Bacterial invasion of epithelial cells)	NA	NA	protein_coding;retained_intron	5.3505	1.44958	12.5111	13.0782	12.5	3.01168e-52	2.64131e-50	yes
Cipc	CLOCK interacting protein, circadian [Source:MGI Symbol;Acc:MGI:1919185]	ENSMUSG00000034157	ENSMUST00000187814;ENSMUST00000038369;ENSMUST00000191463;ENSMUST00000190588;ENSMUST00000186499;ENSMUST00000189246;ENSMUST00000185434;ENSMUST00000185783;ENSMUST00000188046;ENSMUST00000191032;ENSMUST00000188901	GO:0005515(protein binding);GO:0005634(nucleus);GO:0005654(nucleoplasm);GO:0005730(nucleolus);GO:0005737(cytoplasm);GO:0005829(cytosol);GO:0042754(negative regulation of circadian rhythm);GO:0045892(negative regulation of transcription, DNA-templated);GO:0048511(rhythmic process);GO:0048511(rhythmic process)	NA	NA	NA	protein_coding;nonsense_mediated_decay;retained_intron	6.07962	4.28323	3.4042	5.25718	21.9971	3.40441e-52	2.96994e-50	yes
H1f10	H1.10 linker histone [Source:MGI Symbol;Acc:MGI:2685307]	ENSMUSG00000044927	ENSMUST00000056403	GO:0000786(nucleosome);GO:0003677(DNA binding);GO:0003690(double-stranded DNA binding);GO:0005515(protein binding);GO:0005634(nucleus);GO:0005654(nucleoplasm);GO:0005694(chromosome);GO:0005730(nucleolus);GO:0006334(nucleosome assembly);GO:0016584(nucleosome positioning);GO:0030261(chromosome condensation);GO:0031492(nucleosomal DNA binding);GO:0031936(negative regulation of chromatin silencing);GO:0045910(negative regulation of DNA recombination)	NA	NA	NA	protein_coding	4.42021	0	4.07966	3.7003	3.6057	4.61801e-52	4.00746e-50	yes
Fhad1	forkhead-associated (FHA) phosphopeptide binding domain 1 [Source:MGI Symbol;Acc:MGI:1920323]	ENSMUSG00000051435	ENSMUST00000105780;ENSMUST00000123068;ENSMUST00000036701;ENSMUST00000124125;ENSMUST00000137618;ENSMUST00000125293;ENSMUST00000129192	GO:0003674(molecular_function);GO:0005515(protein binding);GO:0005575(cellular_component);GO:0008150(biological_process);GO:0008150(biological_process)	NA	NA	NA	protein_coding;retained_intron;processed_transcript	0.358258	0.371166	2.31301	2.51112	1.56669	1.28171e-51	1.10643e-49	yes
Gadd45b	growth arrest and DNA-damage-inducible 45 beta [Source:MGI Symbol;Acc:MGI:107776]	ENSMUSG00000015312	ENSMUST00000015456;ENSMUST00000219449;ENSMUST00000220246	GO:0000185(activation of MAPKKK activity);GO:0000186(activation of MAPKK activity);GO:0005515(protein binding);GO:0005634(nucleus);GO:0005737(cytoplasm);GO:0006469(negative regulation of protein kinase activity);GO:0006915(apoptotic process);GO:0007275(multicellular organism development);GO:0030154(cell differentiation);GO:0043065(positive regulation of apoptotic process);GO:0046330(positive regulation of JNK cascade);GO:0051726(regulation of cell cycle);GO:1900745(positive regulation of p38MAPK cascade);GO:1900745(positive regulation of p38MAPK cascade)	04010(MAPK signaling pathway);04064(NF-kappa B signaling pathway);04068(FoxO signaling pathway);04110(Cell cycle);04115(p53 signaling pathway);04210(Apoptosis);04218(Cellular senescence);05169(Epstein-Barr virus infection);05200(Pathways in cancer);05202(Transcriptional misregulation in cancer);05210(Colorectal cancer);05212(Pancreatic cancer);05213(Endometrial cancer);05214(Glioma);05216(Thyroid cancer);05217(Basal cell carcinoma);05218(Melanoma);05220(Chronic myeloid leukemia);05222(Small cell lung cancer);05223(Non-small cell lung cancer);05224(Breast cancer);05225(Hepatocellular carcinoma);05226(Gastric cancer);05226(Gastric cancer)	NA	NA	protein_coding;retained_intron	3.76013	3.87242	21.7972	20.0757	17.9128	1.2938e-51	1.11105e-49	yes
C1qa	complement component 1, q subcomponent, alpha polypeptide [Source:MGI Symbol;Acc:MGI:88223]	ENSMUSG00000036887	ENSMUST00000046285	GO:0001774(microglial cell activation);GO:0002376(immune system process);GO:0005515(protein binding);GO:0005576(extracellular region);GO:0005581(collagen trimer);GO:0005615(extracellular space);GO:0006958(complement activation, classical pathway);GO:0007568(aging);GO:0010039(response to iron ion);GO:0016322(neuron remodeling);GO:0045087(innate immune response);GO:0045202(synapse);GO:0048143(astrocyte activation);GO:0050808(synapse organization);GO:0098794(postsynapse);GO:0098883(synapse pruning);GO:0150062(complement-mediated synapse pruning);GO:0150064(vertebrate eye-specific patterning);GO:1901216(positive regulation of neuron death)	04610(Complement and coagulation cascades);05020(Prion disease);05133(Pertussis);05142(Chagas disease);05150(Staphylococcus aureus infection);05171(Coronavirus disease - COVID-19);05322(Systemic lupus erythematosus)	NA	NA	protein_coding	4.03709	5.38362	20.6193	30.8167	20.4126	1.76521e-51	1.50802e-49	yes
Ifit2	interferon-induced protein with tetratricopeptide repeats 2 [Source:MGI Symbol;Acc:MGI:99449]	ENSMUSG00000045932	ENSMUST00000102826;ENSMUST00000149829	GO:0005515(protein binding);GO:0005737(cytoplasm);GO:0005783(endoplasmic reticulum);GO:0009615(response to virus);GO:0032091(negative regulation of protein binding);GO:0035457(cellular response to interferon-alpha);GO:0043065(positive regulation of apoptotic process);GO:0043065(positive regulation of apoptotic process)	NA	NA	NA	protein_coding	3.62553	3.23319	0.282367	4.24722	4.10308	7.1996e-51	6.11892e-49	yes
Trex1	three prime repair exonuclease 1 [Source:MGI Symbol;Acc:MGI:1328317]	ENSMUSG00000049734	ENSMUST00000061973;ENSMUST00000112053	GO:0000287(magnesium ion binding);GO:0000738(DNA catabolic process, exonucleolytic);GO:0001568(blood vessel development);GO:0001822(kidney development);GO:0002250(adaptive immune response);GO:0002251(organ or tissue specific immune response);GO:0002253(activation of immune response);GO:0002281(macrophage activation involved in immune response);GO:0002320(lymphoid progenitor cell differentiation);GO:0002383(immune response in brain or nervous system);GO:0002437(inflammatory response to antigenic stimulus);GO:0002457(T cell antigen processing and presentation);GO:0002637(regulation of immunoglobulin production);GO:0003007(heart morphogenesis);GO:0003015(heart process);GO:0003228(atrial cardiac muscle tissue development);GO:0003676(nucleic acid binding);GO:0003677(DNA binding);GO:0003690(double-stranded DNA binding);GO:0003697(single-stranded DNA binding);GO:0004518(nuclease activity);GO:0004527(exonuclease activity);GO:0005515(protein binding);GO:0005634(nucleus);GO:0005737(cytoplasm);GO:0005783(endoplasmic reticulum);GO:0005789(endoplasmic reticulum membrane);GO:0005829(cytosol);GO:0006091(generation of precursor metabolites and energy);GO:0006110(regulation of glycolytic process);GO:0006259(DNA metabolic process);GO:0006260(DNA replication);GO:0006304(DNA modification);GO:0006308(DNA catabolic process);GO:0006954(inflammatory response);GO:0006955(immune response);GO:0006974(cellular response to DNA damage stimulus);GO:0008250(oligosaccharyltransferase complex);GO:0008296(3'-5'-exodeoxyribonuclease activity);GO:0008301(DNA binding, bending);GO:0008340(determination of adult lifespan);GO:0008408(3'-5' exonuclease activity);GO:0008853(exodeoxyribonuclease III activity);GO:0009411(response to UV);GO:0010468(regulation of gene expression);GO:0016020(membrane);GO:0016787(hydrolase activity);GO:0019217(regulation of fatty acid metabolic process);GO:0031323(regulation of cellular metabolic process);GO:0032197(transposition, RNA-mediated);GO:0032405(MutLalpha complex binding);GO:0032407(MutSalpha complex binding);GO:0032479(regulation of type I interferon production);GO:0032508(DNA duplex unwinding);GO:0032558(adenyl deoxyribonucleotide binding);GO:0032680(regulation of tumor necrosis factor production);GO:0032993(protein-DNA complex);GO:0034599(cellular response to oxidative stress);GO:0034614(cellular response to reactive oxygen species);GO:0034644(cellular response to UV);GO:0035458(cellular response to interferon-beta);GO:0035781(CD86 biosynthetic process);GO:0042802(identical protein binding);GO:0042803(protein homodimerization activity);GO:0043277(apoptotic cell clearance);GO:0043457(regulation of cellular respiration);GO:0043596(nuclear replication fork);GO:0045087(innate immune response);GO:0045088(regulation of innate immune response);GO:0045184(establishment of protein localization);GO:0046872(metal ion binding);GO:0046890(regulation of lipid biosynthetic process);GO:0050699(WW domain binding);GO:0050727(regulation of inflammatory response);GO:0050790(regulation of catalytic activity);GO:0050821(protein stabilization);GO:0050863(regulation of T cell activation);GO:0051607(defense response to virus);GO:0060337(type I interferon signaling pathway);GO:0060339(negative regulation of type I interferon-mediated signaling pathway);GO:0061635(regulation of protein complex stability);GO:0071310(cellular response to organic substance);GO:0071357(cellular response to type I interferon);GO:0071480(cellular response to gamma radiation);GO:0072394(detection of stimulus involved in cell cycle checkpoint);GO:0072421(detection of DNA damage stimulus involved in DNA damage checkpoint);GO:0072422(signal transduction involved in DNA damage checkpoint);GO:0072711(cellular response to hydroxyurea);GO:0097281(immune complex formation);GO:1904161(DNA synthesis involved in UV-damage excision repair);GO:1905671(regulation of lysosome organization);GO:1905671(regulation of lysosome organization)	04623(Cytosolic DNA-sensing pathway);04623(Cytosolic DNA-sensing pathway)	K10790	EC:3.1.11.2	protein_coding	0.598406	2.91863	1.38286	3.26802	8.43759	8.2878e-49	7.00765e-47	yes
Shank2	SH3 and multiple ankyrin repeat domains 2 [Source:MGI Symbol;Acc:MGI:2671987]	ENSMUSG00000037541	ENSMUST00000146006;ENSMUST00000105902;ENSMUST00000105900;ENSMUST00000136979;ENSMUST00000213146	GO:0001750(photoreceptor outer segment);GO:0001917(photoreceptor inner segment);GO:0005515(protein binding);GO:0005737(cytoplasm);GO:0005883(neurofilament);GO:0005886(plasma membrane);GO:0007416(synapse assembly);GO:0007612(learning);GO:0007613(memory);GO:0008022(protein C-terminus binding);GO:0008284(positive regulation of cell population proliferation);GO:0008328(ionotropic glutamate receptor complex);GO:0014069(postsynaptic density);GO:0016020(membrane);GO:0016324(apical plasma membrane);GO:0017124(SH3 domain binding);GO:0030054(cell junction);GO:0030160(synaptic receptor adaptor activity);GO:0030426(growth cone);GO:0030534(adult behavior);GO:0031526(brush border membrane);GO:0032279(asymmetric synapse);GO:0035176(social behavior);GO:0035255(ionotropic glutamate receptor binding);GO:0035331(negative regulation of hippo signaling);GO:0035640(exploration behavior);GO:0042995(cell projection);GO:0043005(neuron projection);GO:0043025(neuronal cell body);GO:0043197(dendritic spine);GO:0045202(synapse);GO:0045211(postsynaptic membrane);GO:0048786(presynaptic active zone);GO:0048854(brain morphogenesis);GO:0050807(regulation of synapse organization);GO:0051124(synaptic growth at neuromuscular junction);GO:0051968(positive regulation of synaptic transmission, glutamatergic);GO:0060170(ciliary membrane);GO:0060291(long-term synaptic potentiation);GO:0060292(long-term synaptic depression);GO:0060997(dendritic spine morphogenesis);GO:0060999(positive regulation of dendritic spine development);GO:0071625(vocalization behavior);GO:0097107(postsynaptic density assembly);GO:0098686(hippocampal mossy fiber to CA3 synapse);GO:0098919(structural constituent of postsynaptic density);GO:0098978(glutamatergic synapse);GO:0099562(maintenance of postsynaptic density structure);GO:2000311(regulation of AMPA receptor activity);GO:2000463(positive regulation of excitatory postsynaptic potential);GO:2000463(positive regulation of excitatory postsynaptic potential)	04724(Glutamatergic synapse);04724(Glutamatergic synapse)	NA	NA	protein_coding;processed_transcript	5.07326	0.851877	3.76591	5.04038	1.1103	8.79368e-49	7.39746e-47	yes
2810428J06Rik	RIKEN cDNA 2810428J06 gene [Source:MGI Symbol;Acc:MGI:1914308]	ENSMUSG00000105981	ENSMUST00000198336	NA	NA	NA	NA	TEC	0	0.831148	0.415265	0.220341	0	9.65067e-49	8.07717e-47	yes
Rapgef5	Rap guanine nucleotide exchange factor (GEF) 5 [Source:MGI Symbol;Acc:MGI:2444365]	ENSMUSG00000041992	ENSMUST00000109691;ENSMUST00000222105;ENSMUST00000222185;ENSMUST00000223040;ENSMUST00000222035;ENSMUST00000220781;ENSMUST00000221225	GO:0005085(guanyl-nucleotide exchange factor activity);GO:0005634(nucleus);GO:0005654(nucleoplasm);GO:0007264(small GTPase mediated signal transduction);GO:0016604(nuclear body);GO:0030742(GTP-dependent protein binding);GO:0035556(intracellular signal transduction);GO:0050790(regulation of catalytic activity);GO:0050790(regulation of catalytic activity)	04014(Ras signaling pathway);04015(Rap1 signaling pathway);04015(Rap1 signaling pathway)	NA	NA	protein_coding;retained_intron;processed_transcript	15.033	2.77664	10.798	3.24439	3.87356	1.03106e-48	8.5859e-47	yes
ENSMUSG00000118642		ENSMUSG00000118642	ENSMUST00000205406	NA	NA	NA	NA	pseudogene	32.2392	206.64	76.0217	45.2443	51.3758	1.03807e-48	8.60085e-47	yes
Rnf225	ring finger protein 225 [Source:MGI Symbol;Acc:MGI:1924198]	ENSMUSG00000033967	ENSMUST00000045870	GO:0003674(molecular_function);GO:0005575(cellular_component);GO:0008150(biological_process);GO:0016020(membrane);GO:0016021(integral component of membrane);GO:0046872(metal ion binding)	NA	NA	NA	protein_coding	0.387819	0	0	0	0.391424	2.00665e-48	1.65428e-46	yes
Tmem164	transmembrane protein 164 [Source:MGI Symbol;Acc:MGI:2148020]	ENSMUSG00000047045	ENSMUST00000087333;ENSMUST00000112896;ENSMUST00000112888;ENSMUST00000124211;ENSMUST00000101198;ENSMUST00000112889;ENSMUST00000133634;ENSMUST00000112891	GO:0003674(molecular_function);GO:0005575(cellular_component);GO:0008150(biological_process);GO:0016020(membrane);GO:0016021(integral component of membrane);GO:0016021(integral component of membrane)	NA	NA	NA	protein_coding;retained_intron;nonsense_mediated_decay	3.34267	0.319649	3.14187	3.7851	3.84807	2.29167e-48	1.87985e-46	yes
Gm37904	predicted gene, 37904 [Source:MGI Symbol;Acc:MGI:5611132]	ENSMUSG00000103073	ENSMUST00000195591	NA	NA	NA	NA	processed_pseudogene	3.41427	2.55154	23.7731	20.1371	19.9786	2.83545e-48	2.3144e-46	yes
Gm6361	predicted gene 6361 [Source:MGI Symbol;Acc:MGI:3646180]	ENSMUSG00000068964	ENSMUST00000091031	NA	NA	NA	NA	processed_pseudogene	0.791279	0.674179	0	6.62202	2.81613	2.92062e-48	2.37218e-46	yes
Gm2007	predicted gene 2007 [Source:MGI Symbol;Acc:MGI:3780177]	ENSMUSG00000094932	ENSMUST00000178133	GO:0000978(RNA polymerase II cis-regulatory region sequence-specific DNA binding);GO:0001228(DNA-binding transcription activator activity, RNA polymerase II-specific);GO:0003674(molecular_function);GO:0005575(cellular_component);GO:0005634(nucleus);GO:0006355(regulation of transcription, DNA-templated);GO:0006357(regulation of transcription by RNA polymerase II);GO:0008150(biological_process);GO:0045944(positive regulation of transcription by RNA polymerase II);GO:0046872(metal ion binding)	NA	NA	NA	protein_coding	0.598976	0	0	1.02839	0	3.94579e-48	3.18913e-46	yes
Sumo2	small ubiquitin-like modifier 2 [Source:MGI Symbol;Acc:MGI:2158813]	ENSMUSG00000020738	ENSMUST00000050672;ENSMUST00000153892;ENSMUST00000121185;ENSMUST00000140844;ENSMUST00000118155;ENSMUST00000117589	GO:0005515(protein binding);GO:0005634(nucleus);GO:0005654(nucleoplasm);GO:0016605(PML body);GO:0016925(protein sumoylation);GO:0019789(SUMO transferase activity);GO:0031386(protein tag);GO:0031625(ubiquitin protein ligase binding);GO:0032436(positive regulation of proteasomal ubiquitin-dependent protein catabolic process);GO:0033235(positive regulation of protein sumoylation);GO:0034613(cellular protein localization);GO:0044389(ubiquitin-like protein ligase binding);GO:0045892(negative regulation of transcription, DNA-templated);GO:0045944(positive regulation of transcription by RNA polymerase II);GO:0046965(retinoid X receptor binding);GO:0046965(retinoid X receptor binding)	03013(RNA transport);05418(Fluid shear stress and atherosclerosis);05418(Fluid shear stress and atherosclerosis)	NA	NA	retained_intron;protein_coding	33.1118	69.6976	8.799	37.831	76.4248	7.69579e-48	6.18967e-46	yes
Gpx3	glutathione peroxidase 3 [Source:MGI Symbol;Acc:MGI:105102]	ENSMUSG00000018339	ENSMUST00000082430;ENSMUST00000149324	GO:0004601(peroxidase activity);GO:0004602(glutathione peroxidase activity);GO:0005576(extracellular region);GO:0005615(extracellular space);GO:0006749(glutathione metabolic process);GO:0006979(response to oxidative stress);GO:0008430(selenium binding);GO:0016491(oxidoreductase activity);GO:0042744(hydrogen peroxide catabolic process);GO:0042802(identical protein binding);GO:0055114(obsolete oxidation-reduction process);GO:0098869(cellular oxidant detoxification);GO:0098869(cellular oxidant detoxification)	00480(Glutathione metabolism);00590(Arachidonic acid metabolism);01100(Metabolic pathways);04918(Thyroid hormone synthesis);05014(Amyotrophic lateral sclerosis);05016(Huntington disease);05022(Pathways of neurodegeneration - multiple diseases);05022(Pathways of neurodegeneration - multiple diseases)	K00432	EC:1.11.1.9	protein_coding	15.483	24.3135	59.754	108.285	75.6589	1.00681e-47	8.05836e-46	yes
Cryzl2	crystallin zeta like 2 [Source:MGI Symbol;Acc:MGI:2448516]	ENSMUSG00000033488	ENSMUST00000046743;ENSMUST00000194220;ENSMUST00000195702;ENSMUST00000193791	GO:0005739(mitochondrion);GO:0016020(membrane);GO:0016021(integral component of membrane);GO:0016491(oxidoreductase activity);GO:0055114(obsolete oxidation-reduction process);GO:0055114(obsolete oxidation-reduction process)	NA	NA	NA	protein_coding;nonsense_mediated_decay	1.326	2.18988	6.04225	9.50759	9.13924	1.13752e-47	9.06058e-46	yes
Bst2	bone marrow stromal cell antigen 2 [Source:MGI Symbol;Acc:MGI:1916800]	ENSMUSG00000046718	ENSMUST00000051672;ENSMUST00000212386	GO:0002376(immune system process);GO:0002737(negative regulation of plasmacytoid dendritic cell cytokine production);GO:0005737(cytoplasm);GO:0005768(endosome);GO:0005770(late endosome);GO:0005794(Golgi apparatus);GO:0005886(plasma membrane);GO:0008191(metalloendopeptidase inhibitor activity);GO:0009615(response to virus);GO:0009986(cell surface);GO:0010951(negative regulation of endopeptidase activity);GO:0016020(membrane);GO:0016021(integral component of membrane);GO:0016324(apical plasma membrane);GO:0030308(negative regulation of cell growth);GO:0030336(negative regulation of cell migration);GO:0031225(anchored component of membrane);GO:0032956(regulation of actin cytoskeleton organization);GO:0034341(response to interferon-gamma);GO:0035455(response to interferon-alpha);GO:0035456(response to interferon-beta);GO:0045071(negative regulation of viral genome replication);GO:0045087(innate immune response);GO:0045121(membrane raft);GO:0051607(defense response to virus);GO:1901253(negative regulation of intracellular transport of viral material);GO:1901253(negative regulation of intracellular transport of viral material)	05168(Herpes simplex virus 1 infection);05170(Human immunodeficiency virus 1 infection);05170(Human immunodeficiency virus 1 infection)	NA	NA	protein_coding;processed_transcript	4.43309	3.49122	18.1113	20.7264	22.2602	1.21809e-47	9.65572e-46	yes
B130046B21Rik	RIKEN cDNA B130046B21 gene [Source:MGI Symbol;Acc:MGI:3704458]	ENSMUSG00000097414	ENSMUST00000181510;ENSMUST00000230113	NA	NA	NA	NA	lncRNA	0.148384	0.150187	0.182514	1.67363	1.08599	1.50212e-47	1.18502e-45	yes
Usf3	upstream transcription factor family member 3 [Source:MGI Symbol;Acc:MGI:2685454]	ENSMUSG00000068284	ENSMUST00000119746;ENSMUST00000141015;ENSMUST00000088356;ENSMUST00000169582	GO:0010719(negative regulation of epithelial to mesenchymal transition);GO:0046983(protein dimerization activity);GO:0046983(protein dimerization activity)	NA	NA	NA	protein_coding;retained_intron	0.408883	3.43797	3.4033	3.91397	3.81433	1.51006e-47	1.18561e-45	yes
Nras	neuroblastoma ras oncogene [Source:MGI Symbol;Acc:MGI:97376]	ENSMUSG00000027852	ENSMUST00000029445;ENSMUST00000200069;ENSMUST00000197678;ENSMUST00000199367;ENSMUST00000199776;ENSMUST00000196355;ENSMUST00000200457;ENSMUST00000128264;ENSMUST00000199049	GO:0000166(nucleotide binding);GO:0001938(positive regulation of endothelial cell proliferation);GO:0003924(GTPase activity);GO:0005525(GTP binding);GO:0005794(Golgi apparatus);GO:0007165(signal transduction);GO:0007265(Ras protein signal transduction);GO:0016020(membrane);GO:0044877(protein-containing complex binding);GO:0044877(protein-containing complex binding)	01521(EGFR tyrosine kinase inhibitor resistance);01522(Endocrine resistance);04010(MAPK signaling pathway);04012(ErbB signaling pathway);04014(Ras signaling pathway);04015(Rap1 signaling pathway);04062(Chemokine signaling pathway);04068(FoxO signaling pathway);04071(Sphingolipid signaling pathway);04072(Phospholipase D signaling pathway);04137(Mitophagy - animal);04140(Autophagy - animal);04150(mTOR signaling pathway);04151(PI3K-Akt signaling pathway);04210(Apoptosis);04211(Longevity regulating pathway);04213(Longevity regulating pathway - multiple species);04218(Cellular senescence);04360(Axon guidance);04370(VEGF signaling pathway);04371(Apelin signaling pathway);04540(Gap junction);04550(Signaling pathways regulating pluripotency of stem cells);04625(C-type lectin receptor signaling pathway);04650(Natural killer cell mediated cytotoxicity);04660(T cell receptor signaling pathway);04662(B cell receptor signaling pathway);04664(Fc epsilon RI signaling pathway);04714(Thermogenesis);04720(Long-term potentiation);04722(Neurotrophin signaling pathway);04725(Cholinergic synapse);04726(Serotonergic synapse);04730(Long-term depression);04810(Regulation of actin cytoskeleton);04910(Insulin signaling pathway);04912(GnRH signaling pathway);04915(Estrogen signaling pathway);04916(Melanogenesis);04917(Prolactin signaling pathway);04919(Thyroid hormone signaling pathway);04921(Oxytocin signaling pathway);04926(Relaxin signaling pathway);04929(GnRH secretion);04933(AGE-RAGE signaling pathway in diabetic complications);04935(Growth hormone synthesis, secretion and action);05010(Alzheimer disease);05022(Pathways of neurodegeneration - multiple diseases);05034(Alcoholism);05160(Hepatitis C);05161(Hepatitis B);05163(Human cytomegalovirus infection);05165(Human papillomavirus infection);05166(Human T-cell leukemia virus 1 infection);05167(Kaposi sarcoma-associated herpesvirus infection);05170(Human immunodeficiency virus 1 infection);05200(Pathways in cancer);05203(Viral carcinogenesis);05205(Proteoglycans in cancer);05206(MicroRNAs in cancer);05210(Colorectal cancer);05211(Renal cell carcinoma);05213(Endometrial cancer);05214(Glioma);05215(Prostate cancer);05216(Thyroid cancer);05218(Melanoma);05219(Bladder cancer);05220(Chronic myeloid leukemia);05221(Acute myeloid leukemia);05223(Non-small cell lung cancer);05224(Breast cancer);05225(Hepatocellular carcinoma);05226(Gastric cancer);05230(Central carbon metabolism in cancer);05231(Choline metabolism in cancer);05235(PD-L1 expression and PD-1 checkpoint pathway in cancer);05235(PD-L1 expression and PD-1 checkpoint pathway in cancer)	NA	NA	protein_coding;retained_intron;nonsense_mediated_decay	4.75337	0.933424	0.715097	1.26813	1.0348	1.67038e-47	1.30527e-45	yes
Car1	carbonic anhydrase 1 [Source:MGI Symbol;Acc:MGI:88268]	ENSMUSG00000027556	ENSMUST00000094365;ENSMUST00000181860;ENSMUST00000144327	GO:0004064(arylesterase activity);GO:0004089(carbonate dehydratase activity);GO:0005737(cytoplasm);GO:0006730(one-carbon metabolic process);GO:0008270(zinc ion binding);GO:0016829(lyase activity);GO:0016836(hydro-lyase activity);GO:0046872(metal ion binding);GO:0046872(metal ion binding)	00910(Nitrogen metabolism);01100(Metabolic pathways);01100(Metabolic pathways)	K01672	EC:4.2.1.1	protein_coding	2.04989	0.0541261	0.223747	0.204719	1.87453	1.99283e-47	1.5499e-45	yes
Slc6a5	solute carrier family 6 (neurotransmitter transporter, glycine), member 5 [Source:MGI Symbol;Acc:MGI:105090]	ENSMUSG00000039728	ENSMUST00000056442;ENSMUST00000209172;ENSMUST00000107605;ENSMUST00000207753	GO:0001504(neurotransmitter uptake);GO:0005768(endosome);GO:0005886(plasma membrane);GO:0015187(glycine transmembrane transporter activity);GO:0015293(symporter activity);GO:0015375(glycine:sodium symporter activity);GO:0015816(glycine transport);GO:0016020(membrane);GO:0016021(integral component of membrane);GO:0031045(dense core granule);GO:0060012(synaptic transmission, glycinergic);GO:0098690(glycinergic synapse);GO:0099056(integral component of presynaptic membrane);GO:1903804(glycine import across plasma membrane);GO:1903804(glycine import across plasma membrane)	04721(Synaptic vesicle cycle);04721(Synaptic vesicle cycle)	NA	NA	protein_coding;nonsense_mediated_decay	0.814409	0.312807	2.62549	2.37172	2.71538	2.24352e-47	1.73667e-45	yes
Gm48551	predicted gene, 48551 [Source:MGI Symbol;Acc:MGI:6098103]	ENSMUSG00000113262	ENSMUST00000144647;ENSMUST00000131968	GO:0004497(monooxygenase activity);GO:0005506(iron ion binding);GO:0005575(cellular_component);GO:0008612(peptidyl-lysine modification to peptidyl-hypusine);GO:0016020(membrane);GO:0016021(integral component of membrane);GO:0016491(oxidoreductase activity);GO:0018215(protein phosphopantetheinylation);GO:0019135(deoxyhypusine monooxygenase activity);GO:0046872(metal ion binding);GO:0046872(metal ion binding)	NA	NA	NA	nonsense_mediated_decay;protein_coding	19.1401	2.38146	24.1334	20.7484	23.3189	4.69848e-47	3.62003e-45	yes
Zmym1	zinc finger, MYM domain containing 1 [Source:MGI Symbol;Acc:MGI:1915560]	ENSMUSG00000043872	ENSMUST00000055013;ENSMUST00000106102;ENSMUST00000136186;ENSMUST00000140605;ENSMUST00000106099;ENSMUST00000124429	GO:0008150(biological_process);GO:0008270(zinc ion binding);GO:0046983(protein dimerization activity);GO:0046983(protein dimerization activity)	NA	NA	NA	protein_coding;processed_transcript	1.54864	4.51516	0.770612	6.59382	4.10685	5.83823e-47	4.47724e-45	yes
Ifit1	interferon-induced protein with tetratricopeptide repeats 1 [Source:MGI Symbol;Acc:MGI:99450]	ENSMUSG00000034459	ENSMUST00000102824	GO:0002376(immune system process);GO:0003723(RNA binding);GO:0005515(protein binding);GO:0005737(cytoplasm);GO:0005829(cytosol);GO:0009615(response to virus);GO:0009617(response to bacterium);GO:0035457(cellular response to interferon-alpha);GO:0035458(cellular response to interferon-beta);GO:0045087(innate immune response);GO:0051607(defense response to virus)	05160(Hepatitis C)	NA	NA	protein_coding	0.748666	0.715965	3.20523	3.77891	5.11938	6.24402e-47	4.76626e-45	yes
Bcl2l11	BCL2-like 11 (apoptosis facilitator) [Source:MGI Symbol;Acc:MGI:1197519]	ENSMUSG00000027381	ENSMUST00000110341;ENSMUST00000019281;ENSMUST00000103210;ENSMUST00000103211;ENSMUST00000129206;ENSMUST00000089634;ENSMUST00000146023;ENSMUST00000132201	GO:0001701(in utero embryonic development);GO:0001776(leukocyte homeostasis);GO:0001782(B cell homeostasis);GO:0001783(B cell apoptotic process);GO:0001822(kidney development);GO:0002260(lymphocyte homeostasis);GO:0002262(myeloid cell homeostasis);GO:0005515(protein binding);GO:0005737(cytoplasm);GO:0005739(mitochondrion);GO:0005829(cytosol);GO:0005874(microtubule);GO:0006915(apoptotic process);GO:0006919(activation of cysteine-type endopeptidase activity involved in apoptotic process);GO:0007127(meiosis I);GO:0007160(cell-matrix adhesion);GO:0007283(spermatogenesis);GO:0007420(brain development);GO:0008017(microtubule binding);GO:0008584(male gonad development);GO:0008630(intrinsic apoptotic signaling pathway in response to DNA damage);GO:0009791(post-embryonic development);GO:0010942(positive regulation of cell death);GO:0016020(membrane);GO:0019898(extrinsic component of membrane);GO:0019901(protein kinase binding);GO:0030879(mammary gland development);GO:0031334(positive regulation of protein-containing complex assembly);GO:0034263(positive regulation of autophagy in response to ER overload);GO:0034976(response to endoplasmic reticulum stress);GO:0035148(tube formation);GO:0042475(odontogenesis of dentin-containing tooth);GO:0042981(regulation of apoptotic process);GO:0043029(T cell homeostasis);GO:0043065(positive regulation of apoptotic process);GO:0043231(intracellular membrane-bounded organelle);GO:0043280(positive regulation of cysteine-type endopeptidase activity involved in apoptotic process);GO:0043525(positive regulation of neuron apoptotic process);GO:0043583(ear development);GO:0045787(positive regulation of cell cycle);GO:0046620(regulation of organ growth);GO:0048066(developmental pigmentation);GO:0048070(regulation of developmental pigmentation);GO:0048536(spleen development);GO:0048538(thymus development);GO:0048563(post-embryonic animal organ morphogenesis);GO:0060139(positive regulation of apoptotic process by virus);GO:0070242(thymocyte apoptotic process);GO:0070840(dynein complex binding);GO:0071392(cellular response to estradiol stimulus);GO:0090200(positive regulation of release of cytochrome c from mitochondria);GO:0097136(Bcl-2 family protein complex);GO:0097140(BIM-BCL-xl complex);GO:0097141(BIM-BCL-2 complex);GO:0097192(extrinsic apoptotic signaling pathway in absence of ligand);GO:1902110(positive regulation of mitochondrial membrane permeability involved in apoptotic process);GO:1902263(apoptotic process involved in embryonic digit morphogenesis);GO:1904646(cellular response to amyloid-beta);GO:2000271(positive regulation of fibroblast apoptotic process);GO:2001244(positive regulation of intrinsic apoptotic signaling pathway);GO:2001244(positive regulation of intrinsic apoptotic signaling pathway)	01521(EGFR tyrosine kinase inhibitor resistance);04068(FoxO signaling pathway);04151(PI3K-Akt signaling pathway);04210(Apoptosis);04215(Apoptosis - multiple species);04932(Non-alcoholic fatty liver disease);05169(Epstein-Barr virus infection);05200(Pathways in cancer);05206(MicroRNAs in cancer);05210(Colorectal cancer);05210(Colorectal cancer)	NA	NA	protein_coding;processed_transcript	2.1597	1.91634	1.81653	2.38151	0.180276	9.92971e-47	7.54475e-45	yes
Trim66	tripartite motif-containing 66 [Source:MGI Symbol;Acc:MGI:2152406]	ENSMUSG00000031026	ENSMUST00000106739;ENSMUST00000106741	GO:0003682(chromatin binding);GO:0005515(protein binding);GO:0005634(nucleus);GO:0005654(nucleoplasm);GO:0008270(zinc ion binding);GO:0010369(chromocenter);GO:0016235(aggresome);GO:0042802(identical protein binding);GO:0045892(negative regulation of transcription, DNA-templated);GO:0046872(metal ion binding);GO:0046872(metal ion binding)	NA	NA	NA	protein_coding	0.28087	1.04325	0.208338	1.39186	0.330382	1.05691e-46	7.99371e-45	yes
Kpna1	karyopherin (importin) alpha 1 [Source:MGI Symbol;Acc:MGI:103560]	ENSMUSG00000022905	ENSMUST00000173696;ENSMUST00000004054;ENSMUST00000173715;ENSMUST00000173555;ENSMUST00000174500;ENSMUST00000172534;ENSMUST00000173469	GO:0005515(protein binding);GO:0005634(nucleus);GO:0005654(nucleoplasm);GO:0005737(cytoplasm);GO:0005829(cytosol);GO:0006606(protein import into nucleus);GO:0006607(NLS-bearing protein import into nucleus);GO:0008139(nuclear localization sequence binding);GO:0014069(postsynaptic density);GO:0014841(skeletal muscle satellite cell proliferation);GO:0014901(satellite cell activation involved in skeletal muscle regeneration);GO:0015031(protein transport);GO:0030425(dendrite);GO:0042981(regulation of apoptotic process);GO:0043403(skeletal muscle tissue regeneration);GO:0060828(regulation of canonical Wnt signaling pathway);GO:0061608(nuclear import signal receptor activity);GO:0098978(glutamatergic synapse);GO:0099527(postsynapse to nucleus signaling pathway);GO:0099527(postsynapse to nucleus signaling pathway)	05132(Salmonella infection);05164(Influenza A);05164(Influenza A)	NA	NA	nonsense_mediated_decay;protein_coding;retained_intron	3.54874	1.91013	11.068	12.2852	11.0646	1.24805e-46	9.39628e-45	yes
Ndufaf4	NADH:ubiquinone oxidoreductase complex assembly factor 4 [Source:MGI Symbol;Acc:MGI:1915743]	ENSMUSG00000028261	ENSMUST00000146721;ENSMUST00000029925;ENSMUST00000151249	GO:0003674(molecular_function);GO:0005516(calmodulin binding);GO:0005739(mitochondrion);GO:0008284(positive regulation of cell population proliferation);GO:0010257(NADH dehydrogenase complex assembly);GO:0016020(membrane);GO:0031966(mitochondrial membrane);GO:0032981(mitochondrial respiratory chain complex I assembly);GO:0043066(negative regulation of apoptotic process);GO:0043066(negative regulation of apoptotic process)	04714(Thermogenesis);04714(Thermogenesis)	NA	NA	processed_transcript;protein_coding	2.46487	1.73479	10.0456	3.15413	8.95976	1.35159e-46	1.00844e-44	yes
Gm12715	predicted gene 12715 [Source:MGI Symbol;Acc:MGI:3650759]	ENSMUSG00000059195	ENSMUST00000121430	NA	NA	NA	NA	processed_pseudogene	11.8772	23.0656	3.87106	3.21343	8.59935	1.35168e-46	1.00844e-44	yes
2310026L22Rik	RIKEN cDNA 2310026L22 gene [Source:MGI Symbol;Acc:MGI:1916844]	ENSMUSG00000078519	ENSMUST00000146658	NA	NA	NA	NA	lncRNA	0	0	5.43578	2.24369	1.91187	1.36184e-46	1.01144e-44	yes
Pou2f2	POU domain, class 2, transcription factor 2 [Source:MGI Symbol;Acc:MGI:101897]	ENSMUSG00000008496	ENSMUST00000108418;ENSMUST00000175754;ENSMUST00000108415;ENSMUST00000098679;ENSMUST00000147146;ENSMUST00000176408	GO:0000976(transcription regulatory region sequence-specific DNA binding);GO:0000978(RNA polymerase II cis-regulatory region sequence-specific DNA binding);GO:0000981(DNA-binding transcription factor activity, RNA polymerase II-specific);GO:0001228(DNA-binding transcription activator activity, RNA polymerase II-specific);GO:0002335(mature B cell differentiation);GO:0003677(DNA binding);GO:0003700(DNA-binding transcription factor activity);GO:0005634(nucleus);GO:0005654(nucleoplasm);GO:0005737(cytoplasm);GO:0006355(regulation of transcription, DNA-templated);GO:0006357(regulation of transcription by RNA polymerase II);GO:0019904(protein domain specific binding);GO:0032755(positive regulation of interleukin-6 production);GO:0043231(intracellular membrane-bounded organelle);GO:0043565(sequence-specific DNA binding);GO:0045893(positive regulation of transcription, DNA-templated);GO:0045944(positive regulation of transcription by RNA polymerase II);GO:0048469(cell maturation);GO:0098586(cellular response to virus);GO:1990837(sequence-specific double-stranded DNA binding);GO:1990837(sequence-specific double-stranded DNA binding)	05168(Herpes simplex virus 1 infection);05168(Herpes simplex virus 1 infection)	NA	NA	protein_coding;retained_intron	0.259444	0.236182	0.165039	1.31975	0.292637	2.52441e-46	1.86648e-44	yes
Zbtb33	zinc finger and BTB domain containing 33 [Source:MGI Symbol;Acc:MGI:1927290]	ENSMUSG00000048047	ENSMUST00000131124;ENSMUST00000049740;ENSMUST00000115142	GO:0000122(negative regulation of transcription by RNA polymerase II);GO:0000978(RNA polymerase II cis-regulatory region sequence-specific DNA binding);GO:0001227(DNA-binding transcription repressor activity, RNA polymerase II-specific);GO:0003677(DNA binding);GO:0005515(protein binding);GO:0005634(nucleus);GO:0005654(nucleoplasm);GO:0005730(nucleolus);GO:0005829(cytosol);GO:0005886(plasma membrane);GO:0006351(transcription, DNA-templated);GO:0006357(regulation of transcription by RNA polymerase II);GO:0008327(methyl-CpG binding);GO:0016055(Wnt signaling pathway);GO:0043565(sequence-specific DNA binding);GO:0045892(negative regulation of transcription, DNA-templated);GO:0046872(metal ion binding);GO:1990837(sequence-specific double-stranded DNA binding);GO:1990837(sequence-specific double-stranded DNA binding)	NA	NA	NA	protein_coding	6.09444	0.595576	5.21637	5.93185	5.9408	3.59146e-46	2.64357e-44	yes
Ube2v2	ubiquitin-conjugating enzyme E2 variant 2 [Source:MGI Symbol;Acc:MGI:1917870]	ENSMUSG00000022674	ENSMUST00000115777;ENSMUST00000115776;ENSMUST00000229859;ENSMUST00000229244;ENSMUST00000118236;ENSMUST00000096234	GO:0000209(protein polyubiquitination);GO:0000729(DNA double-strand break processing);GO:0005515(protein binding);GO:0005634(nucleus);GO:0005654(nucleoplasm);GO:0006301(postreplication repair);GO:0010976(positive regulation of neuron projection development);GO:0031372(UBC13-MMS2 complex);GO:0032436(positive regulation of proteasomal ubiquitin-dependent protein catabolic process);GO:0042275(error-free postreplication DNA repair);GO:0043524(negative regulation of neuron apoptotic process);GO:0045739(positive regulation of DNA repair);GO:0051965(positive regulation of synapse assembly);GO:0070534(protein K63-linked ubiquitination);GO:0070534(protein K63-linked ubiquitination)	NA	NA	NA	protein_coding;nonsense_mediated_decay;retained_intron	1.69472	1.65313	1.95217	5.6838	0.630437	3.70432e-46	2.71453e-44	yes
Caln1	calneuron 1 [Source:MGI Symbol;Acc:MGI:2155987]	ENSMUSG00000060371	ENSMUST00000111288;ENSMUST00000086029;ENSMUST00000202728	GO:0005509(calcium ion binding);GO:0005737(cytoplasm);GO:0005794(Golgi apparatus);GO:0005886(plasma membrane);GO:0008150(biological_process);GO:0016020(membrane);GO:0016021(integral component of membrane);GO:0032588(trans-Golgi network membrane);GO:0046872(metal ion binding);GO:0048471(perinuclear region of cytoplasm);GO:0048471(perinuclear region of cytoplasm)	NA	NA	NA	protein_coding	3.35884	2.51572	0.370344	3.61035	3.43243	4.81124e-46	3.51008e-44	yes
Lgals3bp	lectin, galactoside-binding, soluble, 3 binding protein [Source:MGI Symbol;Acc:MGI:99554]	ENSMUSG00000033880	ENSMUST00000043722;ENSMUST00000144529;ENSMUST00000127054;ENSMUST00000141459;ENSMUST00000106290	GO:0005044(scavenger receptor activity);GO:0005515(protein binding);GO:0005576(extracellular region);GO:0005615(extracellular space);GO:0006897(endocytosis);GO:0007155(cell adhesion);GO:0016020(membrane);GO:0016020(membrane)	NA	NA	NA	protein_coding;processed_transcript	3.09271	2.95455	8.10426	18.5536	9.57534	6.16146e-46	4.47534e-44	yes
Zfp966	zinc finger protein 966 [Source:MGI Symbol;Acc:MGI:3709288]	ENSMUSG00000089756	ENSMUST00000108949;ENSMUST00000109018	GO:0000978(RNA polymerase II cis-regulatory region sequence-specific DNA binding);GO:0003700(DNA-binding transcription factor activity);GO:0005575(cellular_component);GO:0006355(regulation of transcription, DNA-templated);GO:0006357(regulation of transcription by RNA polymerase II);GO:0046872(metal ion binding);GO:0046872(metal ion binding)	NA	NA	NA	protein_coding	1.11327	0.904224	0.344725	0	1.10274	1.26013e-45	9.11273e-44	yes
Gm10143	predicted gene 10143 [Source:MGI Symbol;Acc:MGI:3704492]	ENSMUSG00000064032	ENSMUST00000081739	NA	NA	NA	NA	lncRNA	0.306557	0.0415325	0.0179355	0	0.60409	1.96509e-45	1.41487e-43	yes
Scai	suppressor of cancer cell invasion [Source:MGI Symbol;Acc:MGI:2443716]	ENSMUSG00000035236	ENSMUST00000038874;ENSMUST00000142872;ENSMUST00000204500;ENSMUST00000131225;ENSMUST00000203872;ENSMUST00000157038;ENSMUST00000147433;ENSMUST00000203399;ENSMUST00000204404	GO:0003714(transcription corepressor activity);GO:0005515(protein binding);GO:0005634(nucleus);GO:0005654(nucleoplasm);GO:0005737(cytoplasm);GO:0006351(transcription, DNA-templated);GO:0009968(negative regulation of signal transduction);GO:0016020(membrane);GO:0016021(integral component of membrane);GO:0030336(negative regulation of cell migration);GO:0031965(nuclear membrane);GO:0035024(negative regulation of Rho protein signal transduction);GO:0045892(negative regulation of transcription, DNA-templated);GO:0045892(negative regulation of transcription, DNA-templated)	NA	NA	NA	protein_coding;nonsense_mediated_decay;retained_intron	5.03151	0.535979	3.85317	4.39595	4.88106	2.18435e-45	1.56589e-43	yes
Togaram2	TOG array regulator of axonemal microtubules 2 [Source:MGI Symbol;Acc:MGI:2443498]	ENSMUSG00000045761	ENSMUST00000129072;ENSMUST00000097284;ENSMUST00000144479	GO:0000226(microtubule cytoskeleton organization);GO:0005815(microtubule organizing center);GO:0005876(spindle microtubule);GO:0005881(cytoplasmic microtubule);GO:0005929(cilium);GO:0008017(microtubule binding);GO:0072686(mitotic spindle);GO:0090307(mitotic spindle assembly);GO:0090307(mitotic spindle assembly)	NA	NA	NA	retained_intron;protein_coding	0.0247328	0.0882674	0.355919	0.712799	0.123151	2.35495e-45	1.68088e-43	yes
Gm28551	predicted gene 28551 [Source:MGI Symbol;Acc:MGI:5579257]	ENSMUSG00000099913	ENSMUST00000144660	GO:0004066(asparagine synthase (glutamine-hydrolyzing) activity);GO:0006529(asparagine biosynthetic process);GO:0006541(glutamine metabolic process);GO:0008652(cellular amino acid biosynthetic process)	NA	NA	NA	nonsense_mediated_decay	0.347374	2.55691	1.2452	1.82978	0.276989	5.80587e-45	4.12617e-43	yes
Gins2	GINS complex subunit 2 (Psf2 homolog) [Source:MGI Symbol;Acc:MGI:1921019]	ENSMUSG00000031821	ENSMUST00000034278;ENSMUST00000146526;ENSMUST00000155609	GO:0000727(double-strand break repair via break-induced replication);GO:0000811(GINS complex);GO:0005634(nucleus);GO:0005694(chromosome);GO:0006260(DNA replication);GO:0071162(CMG complex);GO:0071162(CMG complex)	NA	NA	NA	protein_coding;retained_intron	0.916609	2.60188	7.13399	1.8411	1.8868	1.27132e-44	8.99637e-43	yes
Tyrobp	TYRO protein tyrosine kinase binding protein [Source:MGI Symbol;Acc:MGI:1277211]	ENSMUSG00000030579	ENSMUST00000032800;ENSMUST00000208125;ENSMUST00000207982	GO:0002222(stimulatory killer cell immunoglobulin-like receptor signaling pathway);GO:0002223(stimulatory C-type lectin receptor signaling pathway);GO:0002274(myeloid leukocyte activation);GO:0002281(macrophage activation involved in immune response);GO:0002282(microglial cell activation involved in immune response);GO:0002283(neutrophil activation involved in immune response);GO:0002376(immune system process);GO:0005102(signaling receptor binding);GO:0005515(protein binding);GO:0005886(plasma membrane);GO:0005887(integral component of plasma membrane);GO:0007229(integrin-mediated signaling pathway);GO:0009986(cell surface);GO:0010628(positive regulation of gene expression);GO:0016020(membrane);GO:0016021(integral component of membrane);GO:0030036(actin cytoskeleton organization);GO:0030316(osteoclast differentiation);GO:0030889(negative regulation of B cell proliferation);GO:0030900(forebrain development);GO:0032693(negative regulation of interleukin-10 production);GO:0032731(positive regulation of interleukin-1 beta production);GO:0032755(positive regulation of interleukin-6 production);GO:0032760(positive regulation of tumor necrosis factor production);GO:0032816(positive regulation of natural killer cell activation);GO:0032911(negative regulation of transforming growth factor beta1 production);GO:0032930(positive regulation of superoxide anion generation);GO:0034241(positive regulation of macrophage fusion);GO:0042802(identical protein binding);GO:0042803(protein homodimerization activity);GO:0043277(apoptotic cell clearance);GO:0046872(metal ion binding);GO:0048678(response to axon injury);GO:0050821(protein stabilization);GO:0097190(apoptotic signaling pathway);GO:0110090(positive regulation of hippocampal neuron apoptotic process);GO:1900272(negative regulation of long-term synaptic potentiation);GO:1901216(positive regulation of neuron death);GO:1902685(positive regulation of receptor localization to synapse);GO:1904151(positive regulation of microglial cell mediated cytotoxicity);GO:2000010(positive regulation of protein localization to cell surface);GO:2001204(regulation of osteoclast development);GO:2001206(positive regulation of osteoclast development);GO:2001206(positive regulation of osteoclast development)	04380(Osteoclast differentiation);04650(Natural killer cell mediated cytotoxicity);04650(Natural killer cell mediated cytotoxicity)	NA	NA	protein_coding;nonsense_mediated_decay	1.79429	1.96145	10.8038	13.6176	8.85731	2.02417e-44	1.42626e-42	yes
Chrnb4	cholinergic receptor, nicotinic, beta polypeptide 4 [Source:MGI Symbol;Acc:MGI:87892]	ENSMUSG00000035200	ENSMUST00000034854	GO:0001508(action potential);GO:0004888(transmembrane signaling receptor activity);GO:0005216(ion channel activity);GO:0005230(extracellular ligand-gated ion channel activity);GO:0005886(plasma membrane);GO:0005887(integral component of plasma membrane);GO:0005892(acetylcholine-gated channel complex);GO:0006811(ion transport);GO:0006939(smooth muscle contraction);GO:0006940(regulation of smooth muscle contraction);GO:0007165(signal transduction);GO:0007268(chemical synaptic transmission);GO:0007271(synaptic transmission, cholinergic);GO:0007626(locomotory behavior);GO:0015464(acetylcholine receptor activity);GO:0016020(membrane);GO:0016021(integral component of membrane);GO:0022848(acetylcholine-gated cation-selective channel activity);GO:0030054(cell junction);GO:0030594(neurotransmitter receptor activity);GO:0032991(protein-containing complex);GO:0034220(ion transmembrane transport);GO:0035094(response to nicotine);GO:0035095(behavioral response to nicotine);GO:0042166(acetylcholine binding);GO:0042391(regulation of membrane potential);GO:0043005(neuron projection);GO:0044877(protein-containing complex binding);GO:0045202(synapse);GO:0045211(postsynaptic membrane);GO:0050877(nervous system process);GO:0051971(positive regulation of transmission of nerve impulse);GO:0060078(regulation of postsynaptic membrane potential);GO:0060079(excitatory postsynaptic potential);GO:0060084(synaptic transmission involved in micturition);GO:0098981(cholinergic synapse);GO:1904315(transmitter-gated ion channel activity involved in regulation of postsynaptic membrane potential)	04080(Neuroactive ligand-receptor interaction);04725(Cholinergic synapse)	NA	NA	protein_coding	0.899412	1.15423	3.54093	6.29502	3.92911	2.86819e-44	2.01237e-42	yes
Ildr2	immunoglobulin-like domain containing receptor 2 [Source:MGI Symbol;Acc:MGI:1196370]	ENSMUSG00000040612	ENSMUST00000111416;ENSMUST00000192638;ENSMUST00000192732;ENSMUST00000194964;ENSMUST00000193860	GO:0005783(endoplasmic reticulum);GO:0005789(endoplasmic reticulum membrane);GO:0009749(response to glucose);GO:0016020(membrane);GO:0016021(integral component of membrane);GO:0030073(insulin secretion);GO:0030154(cell differentiation);GO:0031016(pancreas development);GO:0048873(homeostasis of number of cells within a tissue);GO:0048873(homeostasis of number of cells within a tissue)	NA	NA	NA	protein_coding	4.0353	2.91699	0.803195	6.91943	6.17722	2.915e-44	2.03655e-42	yes
Lypd8	LY6/PLAUR domain containing 8 [Source:MGI Symbol;Acc:MGI:1917413]	ENSMUSG00000013643	ENSMUST00000013787;ENSMUST00000108826	GO:0003674(molecular_function);GO:0005576(extracellular region);GO:0005615(extracellular space);GO:0005886(plasma membrane);GO:0016020(membrane);GO:0031225(anchored component of membrane);GO:0050829(defense response to Gram-negative bacterium);GO:0050829(defense response to Gram-negative bacterium)	NA	NA	NA	protein_coding	2.8562	0	0.747566	1.28399	2.31132	3.01793e-44	2.09956e-42	yes
Fcrls	Fc receptor-like S, scavenger receptor [Source:MGI Symbol;Acc:MGI:1933397]	ENSMUSG00000015852	ENSMUST00000090986;ENSMUST00000146512	GO:0004888(transmembrane signaling receptor activity);GO:0005044(scavenger receptor activity);GO:0005887(integral component of plasma membrane);GO:0006897(endocytosis);GO:0007166(cell surface receptor signaling pathway);GO:0016020(membrane);GO:0016020(membrane)	NA	NA	NA	protein_coding	0.473383	0.369512	2.05869	3.60595	1.66831	6.92642e-44	4.79844e-42	yes
Gm49686	predicted gene, 49686 [Source:MGI Symbol;Acc:MGI:6215136]	ENSMUSG00000113670	ENSMUST00000222206	NA	NA	NA	NA	transcribed_unprocessed_pseudogene	0.483024	0.214103	1.22406	2.01022	0	8.10178e-44	5.58921e-42	yes
Acta1	actin, alpha 1, skeletal muscle [Source:MGI Symbol;Acc:MGI:87902]	ENSMUSG00000031972	ENSMUST00000034453;ENSMUST00000212584	GO:0000166(nucleotide binding);GO:0001725(stress fiber);GO:0005515(protein binding);GO:0005524(ATP binding);GO:0005737(cytoplasm);GO:0005856(cytoskeleton);GO:0005865(striated muscle thin filament);GO:0005869(dynactin complex);GO:0005884(actin filament);GO:0009612(response to mechanical stimulus);GO:0009991(response to extracellular stimulus);GO:0010226(response to lithium ion);GO:0010628(positive regulation of gene expression);GO:0015629(actin cytoskeleton);GO:0030017(sarcomere);GO:0030027(lamellipodium);GO:0030175(filopodium);GO:0030240(skeletal muscle thin filament assembly);GO:0032991(protein-containing complex);GO:0043503(skeletal muscle fiber adaptation);GO:0044297(cell body);GO:0048545(response to steroid hormone);GO:0048741(skeletal muscle fiber development);GO:0071417(cellular response to organonitrogen compound);GO:0090131(mesenchyme migration);GO:0090131(mesenchyme migration)	NA	NA	NA	protein_coding	1.37657	0.878181	1.41309	6.95438	1.61991	1.17766e-43	8.08561e-42	yes
Ugt1a6a	UDP glucuronosyltransferase 1 family, polypeptide A6A [Source:MGI Symbol;Acc:MGI:2137698]	ENSMUSG00000054545	ENSMUST00000113134;ENSMUST00000124852;ENSMUST00000014263	GO:0005743(mitochondrial inner membrane);GO:0005783(endoplasmic reticulum);GO:0005789(endoplasmic reticulum membrane);GO:0008194(UDP-glycosyltransferase activity);GO:0015020(glucuronosyltransferase activity);GO:0016020(membrane);GO:0016021(integral component of membrane);GO:0016740(transferase activity);GO:0016757(transferase activity, transferring glycosyl groups);GO:0019585(glucuronate metabolic process);GO:0019899(enzyme binding);GO:0032991(protein-containing complex);GO:0042803(protein homodimerization activity);GO:0043231(intracellular membrane-bounded organelle);GO:0044877(protein-containing complex binding);GO:0046982(protein heterodimerization activity);GO:0052696(flavonoid glucuronidation);GO:0052697(xenobiotic glucuronidation);GO:0052697(xenobiotic glucuronidation)	00040(Pentose and glucuronate interconversions);00053(Ascorbate and aldarate metabolism);00140(Steroid hormone biosynthesis);00830(Retinol metabolism);00860(Porphyrin and chlorophyll metabolism);00980(Metabolism of xenobiotics by cytochrome P450);00982(Drug metabolism - cytochrome P450);00983(Drug metabolism - other enzymes);01100(Metabolic pathways);01240(Biosynthesis of cofactors);04976(Bile secretion);05204(Chemical carcinogenesis);05204(Chemical carcinogenesis)	K00699	EC:2.4.1.17	protein_coding;retained_intron	0.084805	0	0.443922	0.708443	0.380595	1.18185e-43	8.08561e-42	yes
Arl15	ADP-ribosylation factor-like 15 [Source:MGI Symbol;Acc:MGI:2442308]	ENSMUSG00000042348	ENSMUST00000091201;ENSMUST00000224068;ENSMUST00000224858	GO:0000166(nucleotide binding);GO:0005525(GTP binding);GO:0008150(biological_process);GO:0008150(biological_process)	NA	NA	NA	protein_coding;nonsense_mediated_decay	1.53469	4.6993	1.04418	1.13467	5.30577	1.24869e-43	8.5076e-42	yes
Crispld2	cysteine-rich secretory protein LCCL domain containing 2 [Source:MGI Symbol;Acc:MGI:1926142]	ENSMUSG00000031825	ENSMUST00000132583;ENSMUST00000108972;ENSMUST00000034282;ENSMUST00000144801	GO:0005539(glycosaminoglycan binding);GO:0005576(extracellular region);GO:0005615(extracellular space);GO:0008201(heparin binding);GO:0030133(transport vesicle);GO:0030198(extracellular matrix organization);GO:0030324(lung development);GO:0031012(extracellular matrix);GO:0060325(face morphogenesis);GO:0060325(face morphogenesis)	NA	NA	NA	protein_coding;retained_intron	0.300105	0.177345	0.265438	1.61657	0.401727	1.89662e-43	1.28689e-41	yes
Bfsp2	beaded filament structural protein 2, phakinin [Source:MGI Symbol;Acc:MGI:1333828]	ENSMUSG00000032556	ENSMUST00000124310	GO:0005198(structural molecule activity);GO:0005212(structural constituent of eye lens);GO:0005515(protein binding);GO:0005737(cytoplasm);GO:0005856(cytoskeleton);GO:0005882(intermediate filament);GO:0005886(plasma membrane);GO:0005938(cell cortex);GO:0007010(cytoskeleton organization);GO:0007601(visual perception);GO:0016020(membrane);GO:0045104(intermediate filament cytoskeleton organization);GO:0045109(intermediate filament organization);GO:0048469(cell maturation);GO:0050896(response to stimulus);GO:0070307(lens fiber cell development)	NA	NA	NA	protein_coding	0.684549	4.04273	0.925978	0.620551	0.478868	2.49681e-43	1.68719e-41	yes
Oasl2	2'-5' oligoadenylate synthetase-like 2 [Source:MGI Symbol;Acc:MGI:1344390]	ENSMUSG00000029561	ENSMUST00000144064;ENSMUST00000031542;ENSMUST00000146072;ENSMUST00000201919;ENSMUST00000129707;ENSMUST00000137828;ENSMUST00000201445;ENSMUST00000150361	GO:0000166(nucleotide binding);GO:0001730(2'-5'-oligoadenylate synthetase activity);GO:0002376(immune system process);GO:0003723(RNA binding);GO:0003725(double-stranded RNA binding);GO:0005515(protein binding);GO:0005524(ATP binding);GO:0005654(nucleoplasm);GO:0005829(cytosol);GO:0006164(purine nucleotide biosynthetic process);GO:0009615(response to virus);GO:0016020(membrane);GO:0016740(transferase activity);GO:0016779(nucleotidyltransferase activity);GO:0045071(negative regulation of viral genome replication);GO:0045087(innate immune response);GO:0046872(metal ion binding);GO:0051607(defense response to virus);GO:0060700(regulation of ribonuclease activity);GO:0070106(interleukin-27-mediated signaling pathway);GO:0070106(interleukin-27-mediated signaling pathway)	05165(Human papillomavirus infection);05165(Human papillomavirus infection)	NA	NA	nonsense_mediated_decay;protein_coding;retained_intron	1.26231	1.48125	4.23598	7.21517	5.75131	3.25048e-43	2.18751e-41	yes
Zfp422	zinc finger protein 422 [Source:MGI Symbol;Acc:MGI:1914505]	ENSMUSG00000059878	ENSMUST00000057540;ENSMUST00000112880;ENSMUST00000079749;ENSMUST00000204557	GO:0000122(negative regulation of transcription by RNA polymerase II);GO:0000978(RNA polymerase II cis-regulatory region sequence-specific DNA binding);GO:0001227(DNA-binding transcription repressor activity, RNA polymerase II-specific);GO:0003677(DNA binding);GO:0005634(nucleus);GO:0005654(nucleoplasm);GO:0006355(regulation of transcription, DNA-templated);GO:0006357(regulation of transcription by RNA polymerase II);GO:0042476(odontogenesis);GO:0046872(metal ion binding);GO:0046872(metal ion binding)	NA	NA	NA	protein_coding;processed_transcript	7.98724	7.49665	8.86669	9.16579	0.99057	3.43003e-43	2.29896e-41	yes
Capn11	calpain 11 [Source:MGI Symbol;Acc:MGI:1352490]	ENSMUSG00000058626	ENSMUST00000120717;ENSMUST00000151350	GO:0001669(acrosomal vesicle);GO:0004198(calcium-dependent cysteine-type endopeptidase activity);GO:0005509(calcium ion binding);GO:0005737(cytoplasm);GO:0006508(proteolysis);GO:0008233(peptidase activity);GO:0008234(cysteine-type peptidase activity);GO:0016787(hydrolase activity);GO:0031410(cytoplasmic vesicle);GO:0046872(metal ion binding);GO:0046872(metal ion binding)	NA	NA	NA	protein_coding;non_stop_decay	0.468895	0.843922	0.052373	0.092767	1.23803	4.54376e-43	3.0331e-41	yes
Mef2c	myocyte enhancer factor 2C [Source:MGI Symbol;Acc:MGI:99458]	ENSMUSG00000005583	ENSMUST00000199019;ENSMUST00000197146;ENSMUST00000195984;ENSMUST00000196832;ENSMUST00000198069;ENSMUST00000198360;ENSMUST00000195904;ENSMUST00000197145;ENSMUST00000196730;ENSMUST00000199167;ENSMUST00000163888;ENSMUST00000005722;ENSMUST00000199105;ENSMUST00000199450;ENSMUST00000200138;ENSMUST00000199432;ENSMUST00000197722;ENSMUST00000198064;ENSMUST00000198199;ENSMUST00000198217;ENSMUST00000196493;ENSMUST00000197022;ENSMUST00000197938;ENSMUST00000197681;ENSMUST00000199262;ENSMUST00000199210	GO:0000122(negative regulation of transcription by RNA polymerase II);GO:0000165(MAPK cascade);GO:0000976(transcription regulatory region sequence-specific DNA binding);GO:0000977(RNA polymerase II transcription regulatory region sequence-specific DNA binding);GO:0000978(RNA polymerase II cis-regulatory region sequence-specific DNA binding);GO:0000981(DNA-binding transcription factor activity, RNA polymerase II-specific);GO:0000987(cis-regulatory region sequence-specific DNA binding);GO:0001228(DNA-binding transcription activator activity, RNA polymerase II-specific);GO:0001568(blood vessel development);GO:0001649(osteoblast differentiation);GO:0001764(neuron migration);GO:0001782(B cell homeostasis);GO:0001947(heart looping);GO:0001958(endochondral ossification);GO:0001974(blood vessel remodeling);GO:0002062(chondrocyte differentiation);GO:0002467(germinal center formation);GO:0002634(regulation of germinal center formation);GO:0002931(response to ischemia);GO:0003138(primary heart field specification);GO:0003139(secondary heart field specification);GO:0003151(outflow tract morphogenesis);GO:0003185(sinoatrial valve morphogenesis);GO:0003211(cardiac ventricle formation);GO:0003677(DNA binding);GO:0003680(minor groove of adenine-thymine-rich DNA binding);GO:0003682(chromatin binding);GO:0003700(DNA-binding transcription factor activity);GO:0005515(protein binding);GO:0005634(nucleus);GO:0005654(nucleoplasm);GO:0005737(cytoplasm);GO:0005829(cytosol);GO:0006355(regulation of transcription, DNA-templated);GO:0006357(regulation of transcription by RNA polymerase II);GO:0006915(apoptotic process);GO:0006959(humoral immune response);GO:0007275(multicellular organism development);GO:0007399(nervous system development);GO:0007507(heart development);GO:0007519(skeletal muscle tissue development);GO:0007521(muscle cell fate determination);GO:0007611(learning or memory);GO:0010613(positive regulation of cardiac muscle hypertrophy);GO:0010628(positive regulation of gene expression);GO:0010629(negative regulation of gene expression);GO:0010694(positive regulation of alkaline phosphatase activity);GO:0014033(neural crest cell differentiation);GO:0014898(cardiac muscle hypertrophy in response to stress);GO:0014902(myotube differentiation);GO:0016528(sarcoplasm);GO:0016607(nuclear speck);GO:0030017(sarcomere);GO:0030154(cell differentiation);GO:0030182(neuron differentiation);GO:0030220(platelet formation);GO:0030224(monocyte differentiation);GO:0030279(negative regulation of ossification);GO:0030318(melanocyte differentiation);GO:0030501(positive regulation of bone mineralization);GO:0030890(positive regulation of B cell proliferation);GO:0032991(protein-containing complex);GO:0033613(activating transcription factor binding);GO:0035690(cellular response to drug);GO:0035914(skeletal muscle cell differentiation);GO:0035984(cellular response to trichostatin A);GO:0042100(B cell proliferation);GO:0042826(histone deacetylase binding);GO:0043231(intracellular membrane-bounded organelle);GO:0043406(positive regulation of MAP kinase activity);GO:0043523(regulation of neuron apoptotic process);GO:0043524(negative regulation of neuron apoptotic process);GO:0043537(negative regulation of blood vessel endothelial cell migration);GO:0043565(sequence-specific DNA binding);GO:0045165(cell fate commitment);GO:0045652(regulation of megakaryocyte differentiation);GO:0045663(positive regulation of myoblast differentiation);GO:0045666(positive regulation of neuron differentiation);GO:0045669(positive regulation of osteoblast differentiation);GO:0045893(positive regulation of transcription, DNA-templated);GO:0045944(positive regulation of transcription by RNA polymerase II);GO:0046928(regulation of neurotransmitter secretion);GO:0046982(protein heterodimerization activity);GO:0046983(protein dimerization activity);GO:0048167(regulation of synaptic plasticity);GO:0048643(positive regulation of skeletal muscle tissue development);GO:0048666(neuron development);GO:0048667(cell morphogenesis involved in neuron differentiation);GO:0048703(embryonic viscerocranium morphogenesis);GO:0048704(embryonic skeletal system morphogenesis);GO:0050680(negative regulation of epithelial cell proliferation);GO:0050853(B cell receptor signaling pathway);GO:0051145(smooth muscle cell differentiation);GO:0051963(regulation of synapse assembly);GO:0051966(regulation of synaptic transmission, glutamatergic);GO:0055007(cardiac muscle cell differentiation);GO:0055012(ventricular cardiac muscle cell differentiation);GO:0060021(roof of mouth development);GO:0060025(regulation of synaptic activity);GO:0060045(positive regulation of cardiac muscle cell proliferation);GO:0060079(excitatory postsynaptic potential);GO:0060290(transdifferentiation);GO:0060297(regulation of sarcomere organization);GO:0060536(cartilage morphogenesis);GO:0060998(regulation of dendritic spine development);GO:0061333(renal tubule morphogenesis);GO:0071222(cellular response to lipopolysaccharide);GO:0071277(cellular response to calcium ion);GO:0071300(cellular response to retinoic acid);GO:0071363(cellular response to growth factor stimulus);GO:0071374(cellular response to parathyroid hormone stimulus);GO:0071498(cellular response to fluid shear stress);GO:0071560(cellular response to transforming growth factor beta stimulus);GO:0071837(HMG box domain binding);GO:0071864(positive regulation of cell proliferation in bone marrow);GO:0072102(glomerulus morphogenesis);GO:0072160(nephron tubule epithelial cell differentiation);GO:0098794(postsynapse);GO:1904706(negative regulation of vascular associated smooth muscle cell proliferation);GO:1904753(negative regulation of vascular associated smooth muscle cell migration);GO:1905563(negative regulation of vascular endothelial cell proliferation);GO:1990837(sequence-specific double-stranded DNA binding);GO:2000111(positive regulation of macrophage apoptotic process);GO:2000310(regulation of NMDA receptor activity);GO:2000311(regulation of AMPA receptor activity);GO:2000727(positive regulation of cardiac muscle cell differentiation);GO:2000987(positive regulation of behavioral fear response);GO:2001013(epithelial cell proliferation involved in renal tubule morphogenesis);GO:2001016(positive regulation of skeletal muscle cell differentiation);GO:2001016(positive regulation of skeletal muscle cell differentiation)	04010(MAPK signaling pathway);04022(cGMP-PKG signaling pathway);04371(Apelin signaling pathway);04921(Oxytocin signaling pathway);04928(Parathyroid hormone synthesis, secretion and action);05202(Transcriptional misregulation in cancer);05418(Fluid shear stress and atherosclerosis);05418(Fluid shear stress and atherosclerosis)	NA	NA	protein_coding;retained_intron;nonsense_mediated_decay	5.04487	4.09601	0.716931	2.79993	1.46944	4.61856e-43	3.0706e-41	yes
Slc35e2	solute carrier family 35, member E2 [Source:MGI Symbol;Acc:MGI:2444240]	ENSMUSG00000042202	ENSMUST00000105608;ENSMUST00000118607	GO:0001835(blastocyst hatching);GO:0005794(Golgi apparatus);GO:0015297(antiporter activity);GO:0016020(membrane);GO:0016021(integral component of membrane);GO:0055085(transmembrane transport);GO:0055085(transmembrane transport)	NA	NA	NA	protein_coding	1.74702	5.53866	0.778495	2.036	1.28537	4.75451e-43	3.14829e-41	yes
Slc7a2	solute carrier family 7 (cationic amino acid transporter, y+ system), member 2 [Source:MGI Symbol;Acc:MGI:99828]	ENSMUSG00000031596	ENSMUST00000117077;ENSMUST00000057784;ENSMUST00000098816;ENSMUST00000118432;ENSMUST00000141505	GO:0000064(L-ornithine transmembrane transporter activity);GO:0002537(nitric oxide production involved in inflammatory response);GO:0005289(high-affinity arginine transmembrane transporter activity);GO:0005292(high-affinity lysine transmembrane transporter activity);GO:0005886(plasma membrane);GO:0006809(nitric oxide biosynthetic process);GO:0006865(amino acid transport);GO:0015171(amino acid transmembrane transporter activity);GO:0015179(L-amino acid transmembrane transporter activity);GO:0015181(arginine transmembrane transporter activity);GO:0015189(L-lysine transmembrane transporter activity);GO:0015807(L-amino acid transport);GO:0015809(arginine transport);GO:0016020(membrane);GO:0016021(integral component of membrane);GO:0022857(transmembrane transporter activity);GO:0030054(cell junction);GO:0042116(macrophage activation);GO:0043030(regulation of macrophage activation);GO:0050727(regulation of inflammatory response);GO:0055085(transmembrane transport);GO:0061459(L-arginine transmembrane transporter activity);GO:0089718(amino acid import across plasma membrane);GO:0097626(low-affinity L-arginine transmembrane transporter activity);GO:0097627(high-affinity L-ornithine transmembrane transporter activity);GO:0097638(L-arginine import across plasma membrane);GO:0097639(L-lysine import across plasma membrane);GO:0097640(L-ornithine import across plasma membrane);GO:1902023(L-arginine transport);GO:1902475(L-alpha-amino acid transmembrane transport);GO:1903352(L-ornithine transmembrane transport);GO:1903401(L-lysine transmembrane transport);GO:1903826(arginine transmembrane transport);GO:1903826(arginine transmembrane transport)	NA	NA	NA	protein_coding	0.728424	1.68325	0.516495	0.785741	3.2126	5.37149e-43	3.5426e-41	yes
Cdkl5	cyclin-dependent kinase-like 5 [Source:MGI Symbol;Acc:MGI:1278336]	ENSMUSG00000031292	ENSMUST00000198931;ENSMUST00000087104;ENSMUST00000112355;ENSMUST00000196297;ENSMUST00000199927	GO:0000166(nucleotide binding);GO:0001764(neuron migration);GO:0004672(protein kinase activity);GO:0004674(protein serine/threonine kinase activity);GO:0004693(cyclin-dependent protein serine/threonine kinase activity);GO:0005524(ATP binding);GO:0005634(nucleus);GO:0005654(nucleoplasm);GO:0005737(cytoplasm);GO:0005813(centrosome);GO:0005815(microtubule organizing center);GO:0005856(cytoskeleton);GO:0006468(protein phosphorylation);GO:0016301(kinase activity);GO:0016310(phosphorylation);GO:0016740(transferase activity);GO:0031267(small GTPase binding);GO:0032587(ruffle membrane);GO:0032839(dendrite cytoplasm);GO:0034504(protein localization to nucleus);GO:0036064(ciliary basal body);GO:0042995(cell projection);GO:0043547(positive regulation of GTPase activity);GO:0044294(dendritic growth cone);GO:0045202(synapse);GO:0045773(positive regulation of axon extension);GO:0046777(protein autophosphorylation);GO:0048471(perinuclear region of cytoplasm);GO:0050773(regulation of dendrite development);GO:0050775(positive regulation of dendrite morphogenesis);GO:0051726(regulation of cell cycle);GO:0060999(positive regulation of dendritic spine development);GO:0097542(ciliary tip);GO:0098978(glutamatergic synapse);GO:0099092(postsynaptic density, intracellular component);GO:0099175(regulation of postsynapse organization);GO:0106310(protein serine kinase activity);GO:0106311(protein threonine kinase activity);GO:1902017(regulation of cilium assembly);GO:1902017(regulation of cilium assembly)	NA	K08824	EC:2.7.11.22	protein_coding;processed_transcript;nonsense_mediated_decay;retained_intron	2.64207	0.416464	3.21167	3.64496	3.47646	8.41243e-43	5.52606e-41	yes
Klhdc7a	kelch domain containing 7A [Source:MGI Symbol;Acc:MGI:2444612]	ENSMUSG00000078234	ENSMUST00000105031	GO:0005515(protein binding);GO:0016020(membrane);GO:0016021(integral component of membrane)	NA	NA	NA	protein_coding	0.179878	0.274396	0.344544	0.499651	0	9.73499e-43	6.36946e-41	yes
Sprr2a1	small proline-rich protein 2A1 [Source:MGI Symbol;Acc:MGI:1330350]	ENSMUSG00000078664	ENSMUST00000074449	GO:0001533(cornified envelope);GO:0005200(structural constituent of cytoskeleton);GO:0005634(nucleus);GO:0005737(cytoplasm);GO:0007010(cytoskeleton organization);GO:0008360(regulation of cell shape);GO:0008544(epidermis development);GO:0030216(keratinocyte differentiation);GO:0031424(keratinization);GO:0032355(response to estradiol)	NA	NA	NA	protein_coding	0.433198	0	1.36793	0.660076	0.520695	1.87575e-42	1.22242e-40	yes
Fam110b	family with sequence similarity 110, member B [Source:MGI Symbol;Acc:MGI:1916593]	ENSMUSG00000049119	ENSMUST00000054857;ENSMUST00000108380;ENSMUST00000145365;ENSMUST00000126564;ENSMUST00000144605;ENSMUST00000124256	GO:0003674(molecular_function);GO:0005737(cytoplasm);GO:0005739(mitochondrion);GO:0005815(microtubule organizing center);GO:0005829(cytosol);GO:0005856(cytoskeleton);GO:0008150(biological_process);GO:0008150(biological_process)	NA	NA	NA	protein_coding;processed_transcript;retained_intron	1.05247	0.102522	1.25916	1.48455	1.26578	3.88429e-42	2.52142e-40	yes
Gm17494	predicted gene, 17494 [Source:MGI Symbol;Acc:MGI:4937128]	ENSMUSG00000057359	ENSMUST00000072769;ENSMUST00000199060	NA	NA	NA	NA	lncRNA;retained_intron	1.487	7.116	1.85311	7.22216	6.20043	7.35983e-42	4.75878e-40	yes
Marchf8	membrane associated ring-CH-type finger 8 [Source:MGI Symbol;Acc:MGI:1919029]	ENSMUSG00000025702	ENSMUST00000101032;ENSMUST00000079012;ENSMUST00000123405;ENSMUST00000156014;ENSMUST00000204657;ENSMUST00000203193;ENSMUST00000123246;ENSMUST00000204918;ENSMUST00000205066;ENSMUST00000126376;ENSMUST00000130445	GO:0000209(protein polyubiquitination);GO:0002250(adaptive immune response);GO:0002376(immune system process);GO:0002495(antigen processing and presentation of peptide antigen via MHC class II);GO:0004842(ubiquitin-protein transferase activity);GO:0005737(cytoplasm);GO:0005764(lysosome);GO:0005765(lysosomal membrane);GO:0005768(endosome);GO:0006955(immune response);GO:0008270(zinc ion binding);GO:0016020(membrane);GO:0016021(integral component of membrane);GO:0016567(protein ubiquitination);GO:0016740(transferase activity);GO:0030659(cytoplasmic vesicle membrane);GO:0031410(cytoplasmic vesicle);GO:0031901(early endosome membrane);GO:0031902(late endosome membrane);GO:0042287(MHC protein binding);GO:0042289(MHC class II protein binding);GO:0045347(negative regulation of MHC class II biosynthetic process);GO:0046872(metal ion binding);GO:0061630(ubiquitin protein ligase activity);GO:0061630(ubiquitin protein ligase activity)	NA	K10656	EC:2.3.2.27	protein_coding;processed_transcript;retained_intron	2.36485	1.92393	5.83122	1.55593	7.87811	1.8138e-41	1.1682e-39	yes
Kcnip4	Kv channel interacting protein 4 [Source:MGI Symbol;Acc:MGI:1933131]	ENSMUSG00000029088	ENSMUST00000166924;ENSMUST00000087395;ENSMUST00000101214;ENSMUST00000176978;ENSMUST00000175660	GO:0005244(voltage-gated ion channel activity);GO:0005267(potassium channel activity);GO:0005509(calcium ion binding);GO:0005737(cytoplasm);GO:0005829(cytosol);GO:0005886(plasma membrane);GO:0006811(ion transport);GO:0006813(potassium ion transport);GO:0008076(voltage-gated potassium channel complex);GO:0015459(potassium channel regulator activity);GO:0016020(membrane);GO:0030425(dendrite);GO:0034765(regulation of ion transmembrane transport);GO:0043025(neuronal cell body);GO:0046872(metal ion binding);GO:0071805(potassium ion transmembrane transport);GO:0072659(protein localization to plasma membrane);GO:1901379(regulation of potassium ion transmembrane transport);GO:1901379(regulation of potassium ion transmembrane transport)	NA	NA	NA	protein_coding;processed_transcript	12.0635	1.76834	12.9475	14.7399	13.6732	3.43443e-41	2.20338e-39	yes
Glycam1	glycosylation dependent cell adhesion molecule 1 [Source:MGI Symbol;Acc:MGI:95759]	ENSMUSG00000022491	ENSMUST00000023134;ENSMUST00000226679;ENSMUST00000228895	GO:0005576(extracellular region);GO:0005886(plasma membrane);GO:0007155(cell adhesion);GO:0009617(response to bacterium);GO:0016020(membrane);GO:0043199(sulfate binding);GO:0050839(cell adhesion molecule binding);GO:0050839(cell adhesion molecule binding)	04514(Cell adhesion molecules);04514(Cell adhesion molecules)	NA	NA	protein_coding;retained_intron	0.0269034	0.125782	0.841527	1.41646	0.54205	4.38935e-41	2.8051e-39	yes
AK157302	cDNA sequence AK157302 [Source:MGI Symbol;Acc:MGI:3574096]	ENSMUSG00000078139	ENSMUST00000104942	GO:0005198(structural molecule activity);GO:0005737(cytoplasm);GO:0005739(mitochondrion);GO:0016226(iron-sulfur cluster assembly);GO:0051536(iron-sulfur cluster binding);GO:0051537(2 iron, 2 sulfur cluster binding);GO:0097428(protein maturation by iron-sulfur cluster transfer)	NA	NA	NA	protein_coding	2.94822	2.99895	0.343649	0.560353	2.21471	6.47608e-41	4.12269e-39	yes
Vav1	vav 1 oncogene [Source:MGI Symbol;Acc:MGI:98923]	ENSMUSG00000034116	ENSMUST00000005889;ENSMUST00000169220;ENSMUST00000008847;ENSMUST00000112870;ENSMUST00000174878	GO:0001784(phosphotyrosine residue binding);GO:0005085(guanyl-nucleotide exchange factor activity);GO:0005515(protein binding);GO:0005829(cytosol);GO:0005911(cell-cell junction);GO:0006909(phagocytosis);GO:0006955(immune response);GO:0007186(G protein-coupled receptor signaling pathway);GO:0007229(integrin-mediated signaling pathway);GO:0007264(small GTPase mediated signal transduction);GO:0008361(regulation of cell size);GO:0030217(T cell differentiation);GO:0030593(neutrophil chemotaxis);GO:0035556(intracellular signal transduction);GO:0042110(T cell activation);GO:0043087(regulation of GTPase activity);GO:0043547(positive regulation of GTPase activity);GO:0045785(positive regulation of cell adhesion);GO:0045954(positive regulation of natural killer cell mediated cytotoxicity);GO:0046872(metal ion binding);GO:0050790(regulation of catalytic activity);GO:0072593(reactive oxygen species metabolic process);GO:0140031(phosphorylation-dependent protein binding);GO:0140031(phosphorylation-dependent protein binding)	04015(Rap1 signaling pathway);04024(cAMP signaling pathway);04062(Chemokine signaling pathway);04510(Focal adhesion);04650(Natural killer cell mediated cytotoxicity);04660(T cell receptor signaling pathway);04662(B cell receptor signaling pathway);04664(Fc epsilon RI signaling pathway);04666(Fc gamma R-mediated phagocytosis);04670(Leukocyte transendothelial migration);04810(Regulation of actin cytoskeleton);05135(Yersinia infection);05205(Proteoglycans in cancer);05205(Proteoglycans in cancer)	NA	NA	protein_coding;processed_transcript;retained_intron	0.0463507	0	0.409288	0.585416	0.489338	6.58437e-41	4.17551e-39	yes
Mpeg1	macrophage expressed gene 1 [Source:MGI Symbol;Acc:MGI:1333743]	ENSMUSG00000046805	ENSMUST00000081035	GO:0016020(membrane);GO:0016021(integral component of membrane);GO:0030659(cytoplasmic vesicle membrane);GO:0031410(cytoplasmic vesicle)	NA	NA	NA	protein_coding	1.36853	1.08613	3.75838	6.99448	3.69461	6.9493e-41	4.39004e-39	yes
D130019J16Rik	RIKEN cDNA D130019J16 gene [Source:MGI Symbol;Acc:MGI:2443523]	ENSMUSG00000104145	ENSMUST00000193261	NA	NA	NA	NA	TEC	0.232302	3.65062	1.53769	0.939832	1.3952	7.49919e-41	4.71934e-39	yes
Adam22	a disintegrin and metallopeptidase domain 22 [Source:MGI Symbol;Acc:MGI:1340046]	ENSMUSG00000040537	ENSMUST00000050166;ENSMUST00000088761;ENSMUST00000115386;ENSMUST00000196356;ENSMUST00000115388;ENSMUST00000154935;ENSMUST00000046838;ENSMUST00000123168;ENSMUST00000136524;ENSMUST00000153889;ENSMUST00000136808;ENSMUST00000139841;ENSMUST00000130315;ENSMUST00000153427;ENSMUST00000124121;ENSMUST00000199853;ENSMUST00000126384;ENSMUST00000143929;ENSMUST00000197700;ENSMUST00000115385;ENSMUST00000088744;ENSMUST00000144241	GO:0004222(metalloendopeptidase activity);GO:0005515(protein binding);GO:0005886(plasma membrane);GO:0006508(proteolysis);GO:0007229(integrin-mediated signaling pathway);GO:0008237(metallopeptidase activity);GO:0008344(adult locomotory behavior);GO:0014037(Schwann cell differentiation);GO:0016020(membrane);GO:0016021(integral component of membrane);GO:0022011(myelination in peripheral nervous system);GO:0030424(axon);GO:0042063(gliogenesis);GO:0042995(cell projection);GO:0098978(glutamatergic synapse);GO:0099061(integral component of postsynaptic density membrane);GO:0099645(neurotransmitter receptor localization to postsynaptic specialization membrane);GO:0099645(neurotransmitter receptor localization to postsynaptic specialization membrane)	NA	NA	NA	protein_coding;retained_intron;nonsense_mediated_decay	5.32928	4.43982	0.83982	6.4855	6.39998	7.66699e-41	4.80659e-39	yes
Zfp346	zinc finger protein 346 [Source:MGI Symbol;Acc:MGI:1349417]	ENSMUSG00000021481	ENSMUST00000021937;ENSMUST00000160310;ENSMUST00000162288;ENSMUST00000162653;ENSMUST00000160660;ENSMUST00000162476;ENSMUST00000161551;ENSMUST00000161018;ENSMUST00000161315;ENSMUST00000159278;ENSMUST00000162428;ENSMUST00000161077	GO:0003676(nucleic acid binding);GO:0003723(RNA binding);GO:0003725(double-stranded RNA binding);GO:0005515(protein binding);GO:0005634(nucleus);GO:0005654(nucleoplasm);GO:0005730(nucleolus);GO:0005737(cytoplasm);GO:0008270(zinc ion binding);GO:0019899(enzyme binding);GO:0035198(miRNA binding);GO:0043065(positive regulation of apoptotic process);GO:0046872(metal ion binding);GO:0046872(metal ion binding)	NA	NA	NA	protein_coding;retained_intron;nonsense_mediated_decay;processed_transcript	10.1226	1.25906	10.4872	7.77258	9.44587	1.27711e-40	7.9761e-39	yes
Rpl27-ps3	ribosomal protein L27, pseudogene 3 [Source:MGI Symbol;Acc:MGI:3646174]	ENSMUSG00000073640	ENSMUST00000097682	NA	NA	NA	NA	processed_pseudogene	1.37754	5.05251	6.37945	17.094	3.09209	1.92103e-40	1.19524e-38	yes
Opcml	opioid binding protein/cell adhesion molecule-like [Source:MGI Symbol;Acc:MGI:97397]	ENSMUSG00000062257	ENSMUST00000115243;ENSMUST00000073822;ENSMUST00000150098;ENSMUST00000123779;ENSMUST00000126673;ENSMUST00000133142	GO:0003674(molecular_function);GO:0003674(molecular_function)	NA	NA	NA	protein_coding;processed_transcript;retained_intron	1.25008	0.493883	0.196675	1.34693	1.38374	2.19222e-40	1.35885e-38	yes
Fam205a2	family with sequence similarity 205, member A2 [Source:MGI Symbol;Acc:MGI:3701946]	ENSMUSG00000094066	ENSMUST00000180201	GO:0003674(molecular_function);GO:0008150(biological_process);GO:0016020(membrane);GO:0016021(integral component of membrane)	NA	NA	NA	protein_coding	0	0.486557	0.108394	0.648626	0.261967	2.56342e-40	1.58299e-38	yes
C1qb	complement component 1, q subcomponent, beta polypeptide [Source:MGI Symbol;Acc:MGI:88224]	ENSMUSG00000036905	ENSMUST00000046384	GO:0002376(immune system process);GO:0005515(protein binding);GO:0005576(extracellular region);GO:0005581(collagen trimer);GO:0005602(complement component C1 complex);GO:0005615(extracellular space);GO:0006958(complement activation, classical pathway);GO:0045087(innate immune response);GO:0045202(synapse);GO:0048839(inner ear development);GO:0098794(postsynapse);GO:0098883(synapse pruning)	04610(Complement and coagulation cascades);05020(Prion disease);05133(Pertussis);05142(Chagas disease);05150(Staphylococcus aureus infection);05171(Coronavirus disease - COVID-19);05322(Systemic lupus erythematosus)	NA	NA	protein_coding	6.01904	4.51957	19.4135	27.9237	14.9596	4.28079e-40	2.63364e-38	yes
Gm11754	predicted gene 11754 [Source:MGI Symbol;Acc:MGI:3651697]	ENSMUSG00000086306	ENSMUST00000156576	NA	NA	NA	NA	lncRNA	9.46006	7.7497	1.58842	1.55834	2.06964	5.16468e-40	3.16562e-38	yes
Ctss	cathepsin S [Source:MGI Symbol;Acc:MGI:107341]	ENSMUSG00000038642	ENSMUST00000015667;ENSMUST00000116304	GO:0001968(fibronectin binding);GO:0002250(adaptive immune response);GO:0004197(cysteine-type endopeptidase activity);GO:0005518(collagen binding);GO:0005576(extracellular region);GO:0005615(extracellular space);GO:0005764(lysosome);GO:0005770(late endosome);GO:0006508(proteolysis);GO:0006955(immune response);GO:0008233(peptidase activity);GO:0008234(cysteine-type peptidase activity);GO:0009986(cell surface);GO:0010447(response to acidic pH);GO:0016020(membrane);GO:0016485(protein processing);GO:0016787(hydrolase activity);GO:0019886(antigen processing and presentation of exogenous peptide antigen via MHC class II);GO:0030574(collagen catabolic process);GO:0031410(cytoplasmic vesicle);GO:0031905(early endosome lumen);GO:0034769(basement membrane disassembly);GO:0043231(intracellular membrane-bounded organelle);GO:0043236(laminin binding);GO:0043394(proteoglycan binding);GO:0045335(phagocytic vesicle);GO:0045453(bone resorption);GO:0048002(antigen processing and presentation of peptide antigen);GO:0050729(positive regulation of inflammatory response);GO:0051603(proteolysis involved in cellular protein catabolic process);GO:0051930(regulation of sensory perception of pain);GO:0097067(cellular response to thyroid hormone stimulus);GO:2001259(positive regulation of cation channel activity);GO:2001259(positive regulation of cation channel activity)	04142(Lysosome);04145(Phagosome);04210(Apoptosis);04612(Antigen processing and presentation);05152(Tuberculosis);05152(Tuberculosis)	K01368	EC:3.4.22.27	protein_coding	8.86684	7.00218	25.5954	37.9872	29.9339	9.46088e-40	5.77745e-38	yes
Gbp2	guanylate binding protein 2 [Source:MGI Symbol;Acc:MGI:102772]	ENSMUSG00000028270	ENSMUST00000165774	GO:0000139(Golgi membrane);GO:0000166(nucleotide binding);GO:0003924(GTPase activity);GO:0005525(GTP binding);GO:0005634(nucleus);GO:0005654(nucleoplasm);GO:0005737(cytoplasm);GO:0005794(Golgi apparatus);GO:0005829(cytosol);GO:0009617(response to bacterium);GO:0016020(membrane);GO:0016787(hydrolase activity);GO:0020005(symbiont-containing vacuole membrane);GO:0031410(cytoplasmic vesicle);GO:0034504(protein localization to nucleus);GO:0035458(cellular response to interferon-beta);GO:0042803(protein homodimerization activity);GO:0042832(defense response to protozoan);GO:0044406(adhesion of symbiont to host);GO:0048471(perinuclear region of cytoplasm);GO:0050830(defense response to Gram-positive bacterium);GO:0071222(cellular response to lipopolysaccharide);GO:0071346(cellular response to interferon-gamma)	04621(NOD-like receptor signaling pathway)	NA	NA	protein_coding	0.985155	1.04441	2.93845	4.52626	5.76151	1.29413e-39	7.87365e-38	yes
Slc36a1	solute carrier family 36 (proton/amino acid symporter), member 1 [Source:MGI Symbol;Acc:MGI:2445299]	ENSMUSG00000020261	ENSMUST00000108872;ENSMUST00000108867;ENSMUST00000152336	GO:0003333(amino acid transmembrane transport);GO:0005280(amino acid:proton symporter activity);GO:0005368(taurine transmembrane transporter activity);GO:0005764(lysosome);GO:0005765(lysosomal membrane);GO:0005783(endoplasmic reticulum);GO:0005886(plasma membrane);GO:0006865(amino acid transport);GO:0015078(proton transmembrane transporter activity);GO:0015171(amino acid transmembrane transporter activity);GO:0015175(neutral amino acid transmembrane transporter activity);GO:0015180(L-alanine transmembrane transporter activity);GO:0015187(glycine transmembrane transporter activity);GO:0015193(L-proline transmembrane transporter activity);GO:0015293(symporter activity);GO:0015734(taurine transport);GO:0015804(neutral amino acid transport);GO:0015808(L-alanine transport);GO:0015816(glycine transport);GO:0015824(proline transport);GO:0015828(tyrosine transport);GO:0016020(membrane);GO:0016021(integral component of membrane);GO:0022858(alanine transmembrane transporter activity);GO:0032328(alanine transport);GO:0035524(proline transmembrane transport);GO:0089718(amino acid import across plasma membrane);GO:1902600(proton transmembrane transport);GO:1902600(proton transmembrane transport)	04974(Protein digestion and absorption);04974(Protein digestion and absorption)	NA	NA	protein_coding;processed_transcript	1.25753	1.79049	5.09165	1.04661	1.01875	1.33617e-39	8.09955e-38	yes
Top2a	topoisomerase (DNA) II alpha [Source:MGI Symbol;Acc:MGI:98790]	ENSMUSG00000020914	ENSMUST00000068031;ENSMUST00000129777;ENSMUST00000139730;ENSMUST00000154332;ENSMUST00000139460;ENSMUST00000151997;ENSMUST00000144318	GO:0000166(nucleotide binding);GO:0000228(nuclear chromosome);GO:0000287(magnesium ion binding);GO:0000712(resolution of meiotic recombination intermediates);GO:0000775(chromosome, centromeric region);GO:0000793(condensed chromosome);GO:0000819(sister chromatid segregation);GO:0002244(hematopoietic progenitor cell differentiation);GO:0003677(DNA binding);GO:0003682(chromatin binding);GO:0003916(DNA topoisomerase activity);GO:0003918(DNA topoisomerase type II (double strand cut, ATP-hydrolyzing) activity);GO:0005080(protein kinase C binding);GO:0005515(protein binding);GO:0005524(ATP binding);GO:0005634(nucleus);GO:0005654(nucleoplasm);GO:0005730(nucleolus);GO:0005737(cytoplasm);GO:0005814(centriole);GO:0006259(DNA metabolic process);GO:0006265(DNA topological change);GO:0006266(DNA ligation);GO:0006974(cellular response to DNA damage stimulus);GO:0007059(chromosome segregation);GO:0007143(female meiotic nuclear division);GO:0008022(protein C-terminus binding);GO:0008094(DNA-dependent ATPase activity);GO:0008301(DNA binding, bending);GO:0009330(DNA topoisomerase type II (double strand cut, ATP-hydrolyzing) complex);GO:0016853(isomerase activity);GO:0019899(enzyme binding);GO:0030261(chromosome condensation);GO:0030263(apoptotic chromosome condensation);GO:0032991(protein-containing complex);GO:0040016(embryonic cleavage);GO:0042752(regulation of circadian rhythm);GO:0042803(protein homodimerization activity);GO:0042826(histone deacetylase binding);GO:0043065(positive regulation of apoptotic process);GO:0043130(ubiquitin binding);GO:0043565(sequence-specific DNA binding);GO:0045870(positive regulation of single stranded viral RNA replication via double stranded DNA intermediate);GO:0045944(positive regulation of transcription by RNA polymerase II);GO:0046872(metal ion binding);GO:0046982(protein heterodimerization activity);GO:0048511(rhythmic process);GO:0051309(female meiosis chromosome separation);GO:1905463(negative regulation of DNA duplex unwinding);GO:1990904(ribonucleoprotein complex);GO:1990904(ribonucleoprotein complex)	01524(Platinum drug resistance);01524(Platinum drug resistance)	K03164	EC:5.6.2.2	protein_coding;processed_transcript	0.337606	0.364077	0.0436524	0.0945766	0.0347599	2.50734e-39	1.51432e-37	yes
Atf3	activating transcription factor 3 [Source:MGI Symbol;Acc:MGI:109384]	ENSMUSG00000026628	ENSMUST00000027941	GO:0000122(negative regulation of transcription by RNA polymerase II);GO:0000976(transcription regulatory region sequence-specific DNA binding);GO:0000977(RNA polymerase II transcription regulatory region sequence-specific DNA binding);GO:0000978(RNA polymerase II cis-regulatory region sequence-specific DNA binding);GO:0000981(DNA-binding transcription factor activity, RNA polymerase II-specific);GO:0001227(DNA-binding transcription repressor activity, RNA polymerase II-specific);GO:0001228(DNA-binding transcription activator activity, RNA polymerase II-specific);GO:0003677(DNA binding);GO:0003700(DNA-binding transcription factor activity);GO:0005634(nucleus);GO:0005654(nucleoplasm);GO:0005730(nucleolus);GO:0006094(gluconeogenesis);GO:0006355(regulation of transcription, DNA-templated);GO:0006357(regulation of transcription by RNA polymerase II);GO:0008284(positive regulation of cell population proliferation);GO:0010628(positive regulation of gene expression);GO:0030968(endoplasmic reticulum unfolded protein response);GO:0034198(cellular response to amino acid starvation);GO:0035914(skeletal muscle cell differentiation);GO:0042802(identical protein binding);GO:0042803(protein homodimerization activity);GO:0045892(negative regulation of transcription, DNA-templated);GO:0045944(positive regulation of transcription by RNA polymerase II);GO:0046982(protein heterodimerization activity);GO:0070373(negative regulation of ERK1 and ERK2 cascade);GO:1903984(positive regulation of TRAIL-activated apoptotic signaling pathway);GO:1990440(positive regulation of transcription from RNA polymerase II promoter in response to endoplasmic reticulum stress);GO:1990622(CHOP-ATF3 complex);GO:1990837(sequence-specific double-stranded DNA binding)	NA	NA	NA	protein_coding	3.18397	2.33653	9.30815	14.5978	6.97577	3.22696e-39	1.94183e-37	yes
C3	complement component 3 [Source:MGI Symbol;Acc:MGI:88227]	ENSMUSG00000024164	ENSMUST00000024988	GO:0001798(positive regulation of type IIa hypersensitivity);GO:0001934(positive regulation of protein phosphorylation);GO:0001970(positive regulation of activation of membrane attack complex);GO:0002376(immune system process);GO:0004866(endopeptidase inhibitor activity);GO:0005515(protein binding);GO:0005576(extracellular region);GO:0005615(extracellular space);GO:0006629(lipid metabolic process);GO:0006631(fatty acid metabolic process);GO:0006954(inflammatory response);GO:0006956(complement activation);GO:0006957(complement activation, alternative pathway);GO:0006958(complement activation, classical pathway);GO:0007596(blood coagulation);GO:0008289(lipid binding);GO:0009617(response to bacterium);GO:0009986(cell surface);GO:0010575(positive regulation of vascular endothelial growth factor production);GO:0010828(positive regulation of glucose transmembrane transport);GO:0010866(regulation of triglyceride biosynthetic process);GO:0010884(positive regulation of lipid storage);GO:0010951(negative regulation of endopeptidase activity);GO:0016322(neuron remodeling);GO:0031715(C5L2 anaphylatoxin chemotactic receptor binding);GO:0032991(protein-containing complex);GO:0035846(oviduct epithelium development);GO:0045087(innate immune response);GO:0045745(positive regulation of G protein-coupled receptor signaling pathway);GO:0045766(positive regulation of angiogenesis);GO:0048260(positive regulation of receptor-mediated endocytosis);GO:0048639(positive regulation of developmental growth);GO:0050766(positive regulation of phagocytosis);GO:0060100(positive regulation of phagocytosis, engulfment);GO:0070374(positive regulation of ERK1 and ERK2 cascade);GO:0097242(amyloid-beta clearance);GO:0097278(complement-dependent cytotoxicity);GO:0150062(complement-mediated synapse pruning);GO:0150064(vertebrate eye-specific patterning);GO:1905114(cell surface receptor signaling pathway involved in cell-cell signaling);GO:2000427(positive regulation of apoptotic cell clearance)	04080(Neuroactive ligand-receptor interaction);04145(Phagosome);04610(Complement and coagulation cascades);05133(Pertussis);05134(Legionellosis);05140(Leishmaniasis);05142(Chagas disease);05150(Staphylococcus aureus infection);05152(Tuberculosis);05167(Kaposi sarcoma-associated herpesvirus infection);05168(Herpes simplex virus 1 infection);05171(Coronavirus disease - COVID-19);05203(Viral carcinogenesis);05322(Systemic lupus erythematosus)	NA	NA	protein_coding	0.564595	0.567082	2.10315	3.28829	1.84058	4.45861e-39	2.67322e-37	yes
Edem3	ER degradation enhancer, mannosidase alpha-like 3 [Source:MGI Symbol;Acc:MGI:1914217]	ENSMUSG00000043019	ENSMUST00000059498;ENSMUST00000191070;ENSMUST00000188145;ENSMUST00000187951	GO:0004571(mannosyl-oligosaccharide 1,2-alpha-mannosidase activity);GO:0005509(calcium ion binding);GO:0005783(endoplasmic reticulum);GO:0005788(endoplasmic reticulum lumen);GO:0005975(carbohydrate metabolic process);GO:0006486(protein glycosylation);GO:0006516(glycoprotein catabolic process);GO:0006986(response to unfolded protein);GO:0008152(metabolic process);GO:0016020(membrane);GO:0016787(hydrolase activity);GO:0016798(hydrolase activity, acting on glycosyl bonds);GO:0043161(proteasome-mediated ubiquitin-dependent protein catabolic process);GO:0044322(endoplasmic reticulum quality control compartment);GO:0046872(metal ion binding);GO:1904380(endoplasmic reticulum mannose trimming);GO:1904382(mannose trimming involved in glycoprotein ERAD pathway);GO:1904382(mannose trimming involved in glycoprotein ERAD pathway)	04141(Protein processing in endoplasmic reticulum);04141(Protein processing in endoplasmic reticulum)	NA	NA	protein_coding	12.0865	5.28055	1.83854	6.60355	12.011	6.82584e-39	4.0777e-37	yes
Tomm5	translocase of outer mitochondrial membrane 5 [Source:MGI Symbol;Acc:MGI:1915762]	ENSMUSG00000078713	ENSMUST00000107810;ENSMUST00000107808;ENSMUST00000107809;ENSMUST00000107807	GO:0005739(mitochondrion);GO:0005741(mitochondrial outer membrane);GO:0005742(mitochondrial outer membrane translocase complex);GO:0006626(protein targeting to mitochondrion);GO:0015031(protein transport);GO:0016020(membrane);GO:0016021(integral component of membrane);GO:0016021(integral component of membrane)	NA	NA	NA	protein_coding	22.4367	4.39587	6.04944	22.7021	22.0948	8.33454e-39	4.961e-37	yes
Gm28557	predicted gene 28557 [Source:MGI Symbol;Acc:MGI:5579263]	ENSMUSG00000100235	ENSMUST00000186303;ENSMUST00000187652;ENSMUST00000225558;ENSMUST00000185954	GO:0000978(RNA polymerase II cis-regulatory region sequence-specific DNA binding);GO:0000981(DNA-binding transcription factor activity, RNA polymerase II-specific);GO:0005634(nucleus);GO:0006355(regulation of transcription, DNA-templated);GO:0006357(regulation of transcription by RNA polymerase II);GO:0046872(metal ion binding);GO:0046872(metal ion binding)	NA	NA	NA	nonsense_mediated_decay;processed_transcript;retained_intron	0.66253	1.01666	1.22278	0.154757	0.187866	1.01467e-38	6.01112e-37	yes
Gm15583	predicted gene 15583 [Source:MGI Symbol;Acc:MGI:3783031]	ENSMUSG00000080078	ENSMUST00000116191	NA	NA	NA	NA	processed_pseudogene	1.72667	0.446932	0.258733	2.02078	0.606122	1.01716e-38	6.01112e-37	yes
Chtf8	CTF8, chromosome transmission fidelity factor 8 [Source:MGI Symbol;Acc:MGI:2443370]	ENSMUSG00000046691	ENSMUST00000177068;ENSMUST00000176515;ENSMUST00000176090;ENSMUST00000175940	GO:0003677(DNA binding);GO:0003689(DNA clamp loader activity);GO:0005634(nucleus);GO:0006260(DNA replication);GO:0007049(cell cycle);GO:0007064(mitotic sister chromatid cohesion);GO:0017116(single-stranded DNA helicase activity);GO:0031390(Ctf18 RFC-like complex);GO:0032508(DNA duplex unwinding);GO:1900264(positive regulation of DNA-directed DNA polymerase activity);GO:1900264(positive regulation of DNA-directed DNA polymerase activity)	NA	NA	NA	protein_coding	37.6038	34.8267	37.5487	5.46476	30.9674	1.10879e-38	6.5292e-37	yes
Ifitm3	interferon induced transmembrane protein 3 [Source:MGI Symbol;Acc:MGI:1913391]	ENSMUSG00000025492	ENSMUST00000026565	GO:0002376(immune system process);GO:0005634(nucleus);GO:0005737(cytoplasm);GO:0005764(lysosome);GO:0005765(lysosomal membrane);GO:0005768(endosome);GO:0005783(endoplasmic reticulum);GO:0005886(plasma membrane);GO:0006898(receptor-mediated endocytosis);GO:0008285(negative regulation of cell population proliferation);GO:0009615(response to virus);GO:0009986(cell surface);GO:0016020(membrane);GO:0016021(integral component of membrane);GO:0031410(cytoplasmic vesicle);GO:0031901(early endosome membrane);GO:0031902(late endosome membrane);GO:0032897(negative regulation of viral transcription);GO:0032991(protein-containing complex);GO:0034341(response to interferon-gamma);GO:0035455(response to interferon-alpha);GO:0035456(response to interferon-beta);GO:0045071(negative regulation of viral genome replication);GO:0045087(innate immune response);GO:0045177(apical part of cell);GO:0046597(negative regulation of viral entry into host cell);GO:0048471(perinuclear region of cytoplasm);GO:0051607(defense response to virus);GO:0060337(type I interferon signaling pathway)	NA	NA	NA	protein_coding	10.6161	16.407	44.0683	63.1879	45.5509	1.19408e-38	7.00643e-37	yes
Snrk	SNF related kinase [Source:MGI Symbol;Acc:MGI:108104]	ENSMUSG00000038145	ENSMUST00000120173;ENSMUST00000118886;ENSMUST00000131169;ENSMUST00000119215;ENSMUST00000134949;ENSMUST00000145384;ENSMUST00000215432;ENSMUST00000146832;ENSMUST00000151872;ENSMUST00000139181;ENSMUST00000142784	GO:0000166(nucleotide binding);GO:0000287(magnesium ion binding);GO:0004672(protein kinase activity);GO:0004674(protein serine/threonine kinase activity);GO:0005524(ATP binding);GO:0005634(nucleus);GO:0005737(cytoplasm);GO:0006468(protein phosphorylation);GO:0016301(kinase activity);GO:0016310(phosphorylation);GO:0016740(transferase activity);GO:0035556(intracellular signal transduction);GO:0046872(metal ion binding);GO:0106310(protein serine kinase activity);GO:0106311(protein threonine kinase activity);GO:0106311(protein threonine kinase activity)	NA	K08802	EC:2.7.11.1	protein_coding;retained_intron;processed_transcript	31.7824	28.0334	22.2112	25.8002	4.32073	1.27328e-38	7.44463e-37	yes
Cxcl10	chemokine (C-X-C motif) ligand 10 [Source:MGI Symbol;Acc:MGI:1352450]	ENSMUSG00000034855	ENSMUST00000038816;ENSMUST00000118006;ENSMUST00000138169;ENSMUST00000201176	GO:0002690(positive regulation of leukocyte chemotaxis);GO:0005125(cytokine activity);GO:0005576(extracellular region);GO:0005615(extracellular space);GO:0006935(chemotaxis);GO:0006952(defense response);GO:0006954(inflammatory response);GO:0006955(immune response);GO:0007165(signal transduction);GO:0007186(G protein-coupled receptor signaling pathway);GO:0007189(adenylate cyclase-activating G protein-coupled receptor signaling pathway);GO:0008009(chemokine activity);GO:0008201(heparin binding);GO:0008284(positive regulation of cell population proliferation);GO:0009617(response to bacterium);GO:0009897(external side of plasma membrane);GO:0010818(T cell chemotaxis);GO:0010819(regulation of T cell chemotaxis);GO:0016525(negative regulation of angiogenesis);GO:0030335(positive regulation of cell migration);GO:0030593(neutrophil chemotaxis);GO:0031640(killing of cells of other organism);GO:0042056(chemoattractant activity);GO:0042118(endothelial cell activation);GO:0042127(regulation of cell population proliferation);GO:0042981(regulation of apoptotic process);GO:0045236(CXCR chemokine receptor binding);GO:0045662(negative regulation of myoblast differentiation);GO:0048248(CXCR3 chemokine receptor binding);GO:0050918(positive chemotaxis);GO:0051281(positive regulation of release of sequestered calcium ion into cytosol);GO:0051607(defense response to virus);GO:0060326(cell chemotaxis);GO:0061844(antimicrobial humoral immune response mediated by antimicrobial peptide);GO:0070098(chemokine-mediated signaling pathway);GO:0071222(cellular response to lipopolysaccharide);GO:0090026(positive regulation of monocyte chemotaxis);GO:0098586(cellular response to virus);GO:0140374(antiviral innate immune response);GO:1901509(regulation of endothelial tube morphogenesis);GO:1901740(negative regulation of myoblast fusion);GO:2000406(positive regulation of T cell migration);GO:2000406(positive regulation of T cell migration)	04060(Cytokine-cytokine receptor interaction);04061(Viral protein interaction with cytokine and cytokine receptor);04062(Chemokine signaling pathway);04620(Toll-like receptor signaling pathway);04622(RIG-I-like receptor signaling pathway);04623(Cytosolic DNA-sensing pathway);04657(IL-17 signaling pathway);04668(TNF signaling pathway);05160(Hepatitis C);05164(Influenza A);05169(Epstein-Barr virus infection);05171(Coronavirus disease - COVID-19);05171(Coronavirus disease - COVID-19)	NA	NA	protein_coding;retained_intron	0	0.0579837	0.452052	0.803146	0.761409	1.36256e-38	7.93848e-37	yes
Rac1	Rac family small GTPase 1 [Source:MGI Symbol;Acc:MGI:97845]	ENSMUSG00000001847	ENSMUST00000080537;ENSMUST00000100489;ENSMUST00000145709;ENSMUST00000131513	GO:0000139(Golgi membrane);GO:0000166(nucleotide binding);GO:0000242(pericentriolar material);GO:0001764(neuron migration);GO:0001891(phagocytic cup);GO:0001934(positive regulation of protein phosphorylation);GO:0002093(auditory receptor cell morphogenesis);GO:0002551(mast cell chemotaxis);GO:0003376(sphingosine-1-phosphate receptor signaling pathway);GO:0003382(epithelial cell morphogenesis);GO:0003924(GTPase activity);GO:0003925(obsolete small monomeric GTPase activity);GO:0005515(protein binding);GO:0005525(GTP binding);GO:0005634(nucleus);GO:0005737(cytoplasm);GO:0005802(trans-Golgi network);GO:0005829(cytosol);GO:0005856(cytoskeleton);GO:0005884(actin filament);GO:0005886(plasma membrane);GO:0005938(cell cortex);GO:0006897(endocytosis);GO:0006911(phagocytosis, engulfment);GO:0006935(chemotaxis);GO:0006972(hyperosmotic response);GO:0007010(cytoskeleton organization);GO:0007015(actin filament organization);GO:0007155(cell adhesion);GO:0007163(establishment or maintenance of cell polarity);GO:0007186(G protein-coupled receptor signaling pathway);GO:0007264(small GTPase mediated signal transduction);GO:0007411(axon guidance);GO:0008045(motor neuron axon guidance);GO:0008283(cell population proliferation);GO:0008360(regulation of cell shape);GO:0008361(regulation of cell size);GO:0010591(regulation of lamellipodium assembly);GO:0010592(positive regulation of lamellipodium assembly);GO:0010595(positive regulation of endothelial cell migration);GO:0010762(regulation of fibroblast migration);GO:0010764(negative regulation of fibroblast migration);GO:0010811(positive regulation of cell-substrate adhesion);GO:0014041(regulation of neuron maturation);GO:0016020(membrane);GO:0016358(dendrite development);GO:0016477(cell migration);GO:0016601(Rac protein signal transduction);GO:0016787(hydrolase activity);GO:0019897(extrinsic component of plasma membrane);GO:0019899(enzyme binding);GO:0019901(protein kinase binding);GO:0021799(cerebral cortex radially oriented cell migration);GO:0021831(embryonic olfactory bulb interneuron precursor migration);GO:0021894(cerebral cortex GABAergic interneuron development);GO:0022604(regulation of cell morphogenesis);GO:0030027(lamellipodium);GO:0030031(cell projection assembly);GO:0030032(lamellipodium assembly);GO:0030036(actin cytoskeleton organization);GO:0030041(actin filament polymerization);GO:0030334(regulation of cell migration);GO:0030425(dendrite);GO:0030742(GTP-dependent protein binding);GO:0030838(positive regulation of actin filament polymerization);GO:0030865(cortical cytoskeleton organization);GO:0030900(forebrain development);GO:0031116(positive regulation of microtubule polymerization);GO:0031234(extrinsic component of cytoplasmic side of plasma membrane);GO:0031267(small GTPase binding);GO:0031410(cytoplasmic vesicle);GO:0031529(ruffle organization);GO:0031901(early endosome membrane);GO:0031996(thioesterase binding);GO:0032587(ruffle membrane);GO:0032707(negative regulation of interleukin-23 production);GO:0032956(regulation of actin cytoskeleton organization);GO:0034446(substrate adhesion-dependent cell spreading);GO:0035567(non-canonical Wnt signaling pathway);GO:0035774(positive regulation of insulin secretion involved in cellular response to glucose stimulus);GO:0036464(cytoplasmic ribonucleoprotein granule);GO:0042470(melanosome);GO:0042826(histone deacetylase binding);GO:0042995(cell projection);GO:0043197(dendritic spine);GO:0043231(intracellular membrane-bounded organelle);GO:0043552(positive regulation of phosphatidylinositol 3-kinase activity);GO:0043652(engulfment of apoptotic cell);GO:0044877(protein-containing complex binding);GO:0045216(cell-cell junction organization);GO:0045428(regulation of nitric oxide biosynthetic process);GO:0045453(bone resorption);GO:0045740(positive regulation of DNA replication);GO:0046425(regulation of receptor signaling pathway via JAK-STAT);GO:0048012(hepatocyte growth factor receptor signaling pathway);GO:0048168(regulation of neuronal synaptic plasticity);GO:0048532(anatomical structure arrangement);GO:0048812(neuron projection morphogenesis);GO:0048813(dendrite morphogenesis);GO:0048870(cell motility);GO:0048873(homeostasis of number of cells within a tissue);GO:0051022(Rho GDP-dissociation inhibitor binding);GO:0051117(ATPase binding);GO:0051492(regulation of stress fiber assembly);GO:0051496(positive regulation of stress fiber assembly);GO:0051668(localization within membrane);GO:0051894(positive regulation of focal adhesion assembly);GO:0051932(synaptic transmission, GABAergic);GO:0055038(recycling endosome membrane);GO:0060071(Wnt signaling pathway, planar cell polarity pathway);GO:0060091(kinocilium);GO:0060263(regulation of respiratory burst);GO:0060999(positive regulation of dendritic spine development);GO:0061344(regulation of cell adhesion involved in heart morphogenesis);GO:0071260(cellular response to mechanical stimulus);GO:0071526(semaphorin-plexin signaling pathway);GO:0071542(dopaminergic neuron differentiation);GO:0072659(protein localization to plasma membrane);GO:0090023(positive regulation of neutrophil chemotaxis);GO:0090103(cochlea morphogenesis);GO:0097178(ruffle assembly);GO:0098794(postsynapse);GO:0098978(glutamatergic synapse);GO:1900026(positive regulation of substrate adhesion-dependent cell spreading);GO:1902622(regulation of neutrophil migration);GO:1904948(midbrain dopaminergic neuron differentiation);GO:2000386(positive regulation of ovarian follicle development);GO:2000386(positive regulation of ovarian follicle development)	04010(MAPK signaling pathway);04014(Ras signaling pathway);04015(Rap1 signaling pathway);04024(cAMP signaling pathway);04062(Chemokine signaling pathway);04071(Sphingolipid signaling pathway);04145(Phagosome);04151(PI3K-Akt signaling pathway);04310(Wnt signaling pathway);04360(Axon guidance);04370(VEGF signaling pathway);04380(Osteoclast differentiation);04510(Focal adhesion);04520(Adherens junction);04530(Tight junction);04620(Toll-like receptor signaling pathway);04650(Natural killer cell mediated cytotoxicity);04662(B cell receptor signaling pathway);04664(Fc epsilon RI signaling pathway);04666(Fc gamma R-mediated phagocytosis);04670(Leukocyte transendothelial migration);04722(Neurotrophin signaling pathway);04810(Regulation of actin cytoskeleton);04932(Non-alcoholic fatty liver disease);04933(AGE-RAGE signaling pathway in diabetic complications);04972(Pancreatic secretion);05014(Amyotrophic lateral sclerosis);05020(Prion disease);05022(Pathways of neurodegeneration - multiple diseases);05100(Bacterial invasion of epithelial cells);05132(Salmonella infection);05135(Yersinia infection);05163(Human cytomegalovirus infection);05167(Kaposi sarcoma-associated herpesvirus infection);05169(Epstein-Barr virus infection);05170(Human immunodeficiency virus 1 infection);05200(Pathways in cancer);05203(Viral carcinogenesis);05205(Proteoglycans in cancer);05210(Colorectal cancer);05211(Renal cell carcinoma);05212(Pancreatic cancer);05231(Choline metabolism in cancer);05416(Viral myocarditis);05418(Fluid shear stress and atherosclerosis);05418(Fluid shear stress and atherosclerosis)	NA	NA	protein_coding;processed_transcript	9.34093	30.0621	32.4624	38.305	8.52843	1.58451e-38	9.19908e-37	yes
Ube2l6	ubiquitin-conjugating enzyme E2L 6 [Source:MGI Symbol;Acc:MGI:1914500]	ENSMUSG00000027078	ENSMUST00000102642;ENSMUST00000150325;ENSMUST00000154709;ENSMUST00000159150	GO:0000151(ubiquitin ligase complex);GO:0000166(nucleotide binding);GO:0000209(protein polyubiquitination);GO:0005515(protein binding);GO:0005524(ATP binding);GO:0005634(nucleus);GO:0006511(ubiquitin-dependent protein catabolic process);GO:0016567(protein ubiquitination);GO:0016740(transferase activity);GO:0018215(protein phosphopantetheinylation);GO:0019787(ubiquitin-like protein transferase activity);GO:0019941(modification-dependent protein catabolic process);GO:0031625(ubiquitin protein ligase binding);GO:0032020(ISG15-protein conjugation);GO:0042296(ISG15 transferase activity);GO:0043130(ubiquitin binding);GO:0061631(ubiquitin conjugating enzyme activity);GO:0061631(ubiquitin conjugating enzyme activity)	04120(Ubiquitin mediated proteolysis);05012(Parkinson disease);05022(Pathways of neurodegeneration - multiple diseases);05022(Pathways of neurodegeneration - multiple diseases)	K04553	EC:2.3.2.23	protein_coding;processed_transcript;retained_intron	1.42217	1.78122	5.77187	8.82022	5.65989	1.68029e-38	9.72091e-37	yes
Synpo	synaptopodin [Source:MGI Symbol;Acc:MGI:1099446]	ENSMUSG00000043079	ENSMUST00000115318;ENSMUST00000097566;ENSMUST00000155195;ENSMUST00000130044;ENSMUST00000123288;ENSMUST00000130360;ENSMUST00000128528;ENSMUST00000143275;ENSMUST00000137894	GO:0001725(stress fiber);GO:0003779(actin binding);GO:0005634(nucleus);GO:0005737(cytoplasm);GO:0005829(cytosol);GO:0005856(cytoskeleton);GO:0005923(bicellular tight junction);GO:0008542(visual learning);GO:0014069(postsynaptic density);GO:0015629(actin cytoskeleton);GO:0030018(Z disc);GO:0030054(cell junction);GO:0030425(dendrite);GO:0030865(cortical cytoskeleton organization);GO:0032233(positive regulation of actin filament bundle assembly);GO:0042995(cell projection);GO:0043197(dendritic spine);GO:0043204(perikaryon);GO:0045202(synapse);GO:0048169(regulation of long-term neuronal synaptic plasticity);GO:0051492(regulation of stress fiber assembly);GO:0097444(spine apparatus);GO:0098685(Schaffer collateral - CA1 synapse);GO:0098886(modification of dendritic spine);GO:0098978(glutamatergic synapse);GO:0099170(postsynaptic modulation of chemical synaptic transmission);GO:0099588(positive regulation of postsynaptic cytosolic calcium concentration);GO:1905355(spine apparatus assembly);GO:1905355(spine apparatus assembly)	04530(Tight junction);04530(Tight junction)	NA	NA	protein_coding;processed_transcript	0.158034	0.308812	0.915254	1.17068	1.00202	1.69828e-38	9.79065e-37	yes
Pmp2	peripheral myelin protein 2 [Source:MGI Symbol;Acc:MGI:102667]	ENSMUSG00000052468	ENSMUST00000029034	GO:0005504(fatty acid binding);GO:0005737(cytoplasm);GO:0008289(lipid binding);GO:0015485(cholesterol binding);GO:0043209(myelin sheath);GO:0061024(membrane organization)	NA	NA	NA	protein_coding	1.64158	0.085594	1.17418	0.034529	1.04621	1.98975e-38	1.1431e-36	yes
Smad5	SMAD family member 5 [Source:MGI Symbol;Acc:MGI:1328787]	ENSMUSG00000021540	ENSMUST00000109876;ENSMUST00000069557;ENSMUST00000109874;ENSMUST00000138677;ENSMUST00000132302	GO:0000122(negative regulation of transcription by RNA polymerase II);GO:0000977(RNA polymerase II transcription regulatory region sequence-specific DNA binding);GO:0000978(RNA polymerase II cis-regulatory region sequence-specific DNA binding);GO:0000981(DNA-binding transcription factor activity, RNA polymerase II-specific);GO:0001227(DNA-binding transcription repressor activity, RNA polymerase II-specific);GO:0001503(ossification);GO:0001525(angiogenesis);GO:0001657(ureteric bud development);GO:0001880(Mullerian duct regression);GO:0002051(osteoblast fate commitment);GO:0003677(DNA binding);GO:0005515(protein binding);GO:0005634(nucleus);GO:0005654(nucleoplasm);GO:0005667(transcription regulator complex);GO:0005737(cytoplasm);GO:0005829(cytosol);GO:0006355(regulation of transcription, DNA-templated);GO:0006468(protein phosphorylation);GO:0007179(transforming growth factor beta receptor signaling pathway);GO:0007275(multicellular organism development);GO:0007281(germ cell development);GO:0009653(anatomical structure morphogenesis);GO:0009880(embryonic pattern specification);GO:0017151(DEAD/H-box RNA helicase binding);GO:0030154(cell differentiation);GO:0030218(erythrocyte differentiation);GO:0030509(BMP signaling pathway);GO:0031625(ubiquitin protein ligase binding);GO:0032991(protein-containing complex);GO:0045669(positive regulation of osteoblast differentiation);GO:0045944(positive regulation of transcription by RNA polymerase II);GO:0046872(metal ion binding);GO:0051216(cartilage development);GO:0060048(cardiac muscle contraction);GO:0060348(bone development);GO:0060395(SMAD protein signal transduction);GO:0070411(I-SMAD binding);GO:0071144(heteromeric SMAD protein complex);GO:0071407(cellular response to organic cyclic compound);GO:0071773(cellular response to BMP stimulus);GO:1901522(positive regulation of transcription from RNA polymerase II promoter involved in cellular response to chemical stimulus);GO:1990837(sequence-specific double-stranded DNA binding);GO:1990837(sequence-specific double-stranded DNA binding)	04350(TGF-beta signaling pathway);04550(Signaling pathways regulating pluripotency of stem cells);04550(Signaling pathways regulating pluripotency of stem cells)	NA	NA	protein_coding;retained_intron;processed_transcript	6.44804	1.57765	10.3727	11.874	8.18486	3.69416e-38	2.11491e-36	yes
Rs1	retinoschisis (X-linked, juvenile) 1 (human) [Source:MGI Symbol;Acc:MGI:1336189]	ENSMUSG00000031293	ENSMUST00000033650;ENSMUST00000112368	GO:0001786(phosphatidylserine binding);GO:0001917(photoreceptor inner segment);GO:0005546(phosphatidylinositol-4,5-bisphosphate binding);GO:0005547(phosphatidylinositol-3,4,5-trisphosphate binding);GO:0005576(extracellular region);GO:0005615(extracellular space);GO:0005886(plasma membrane);GO:0007155(cell adhesion);GO:0007601(visual perception);GO:0008289(lipid binding);GO:0010314(phosphatidylinositol-5-phosphate binding);GO:0010842(retina layer formation);GO:0016020(membrane);GO:0016062(adaptation of rhodopsin mediated signaling);GO:0019897(extrinsic component of plasma membrane);GO:0032266(phosphatidylinositol-3-phosphate binding);GO:0043325(phosphatidylinositol-3,4-bisphosphate binding);GO:0050896(response to stimulus);GO:0051260(protein homooligomerization);GO:0070273(phosphatidylinositol-4-phosphate binding);GO:0080025(phosphatidylinositol-3,5-bisphosphate binding);GO:0098984(neuron to neuron synapse);GO:0098984(neuron to neuron synapse)	NA	NA	NA	protein_coding	39.7987	253.898	218.513	156.779	256.09	5.04379e-38	2.87758e-36	yes
Myh4	myosin, heavy polypeptide 4, skeletal muscle [Source:MGI Symbol;Acc:MGI:1339713]	ENSMUSG00000057003	ENSMUST00000018632;ENSMUST00000170942	GO:0000166(nucleotide binding);GO:0003725(double-stranded RNA binding);GO:0003774(motor activity);GO:0003779(actin binding);GO:0005515(protein binding);GO:0005516(calmodulin binding);GO:0005524(ATP binding);GO:0005737(cytoplasm);GO:0006936(muscle contraction);GO:0014823(response to activity);GO:0016459(myosin complex);GO:0030016(myofibril);GO:0032982(myosin filament);GO:0051015(actin filament binding);GO:0051015(actin filament binding)	NA	NA	NA	protein_coding	0.019077	0.033369	0.099067	0.48036	0.199089	5.71889e-38	3.25149e-36	yes
Ipmk	inositol polyphosphate multikinase [Source:MGI Symbol;Acc:MGI:1916968]	ENSMUSG00000060733	ENSMUST00000079252;ENSMUST00000121446;ENSMUST00000118381;ENSMUST00000141984;ENSMUST00000141153;ENSMUST00000145521	GO:0000166(nucleotide binding);GO:0000823(inositol-1,4,5-trisphosphate 6-kinase activity);GO:0000824(inositol tetrakisphosphate 3-kinase activity);GO:0000825(inositol tetrakisphosphate 6-kinase activity);GO:0001841(neural tube formation);GO:0005524(ATP binding);GO:0005634(nucleus);GO:0005654(nucleoplasm);GO:0005737(cytoplasm);GO:0006629(lipid metabolic process);GO:0008440(inositol-1,4,5-trisphosphate 3-kinase activity);GO:0016301(kinase activity);GO:0016310(phosphorylation);GO:0016740(transferase activity);GO:0032957(inositol trisphosphate metabolic process);GO:0032958(inositol phosphate biosynthetic process);GO:0046488(phosphatidylinositol metabolic process);GO:0046854(phosphatidylinositol phosphorylation);GO:0046872(metal ion binding);GO:0046934(phosphatidylinositol-4,5-bisphosphate 3-kinase activity);GO:0047326(inositol tetrakisphosphate 5-kinase activity);GO:0051765(inositol tetrakisphosphate kinase activity);GO:0052812(phosphatidylinositol-3,4-bisphosphate 5-kinase activity);GO:0070266(necroptotic process);GO:0097243(flavonoid binding);GO:0102732(myo-inositol-1,2,3,4,6-heptakisphosphate 5-kinase activity);GO:0102732(myo-inositol-1,2,3,4,6-heptakisphosphate 5-kinase activity)	00562(Inositol phosphate metabolism);01100(Metabolic pathways);04070(Phosphatidylinositol signaling system);04070(Phosphatidylinositol signaling system)	K00915	EC:2.7.1.140;EC:2.7.1.151	protein_coding;nonsense_mediated_decay;retained_intron;processed_transcript	6.08573	3.11315	15.4858	3.57953	4.5887	6.56708e-38	3.72089e-36	yes
Arrb1	arrestin, beta 1 [Source:MGI Symbol;Acc:MGI:99473]	ENSMUSG00000018909	ENSMUST00000032995;ENSMUST00000098266;ENSMUST00000162290;ENSMUST00000161525;ENSMUST00000179755;ENSMUST00000162404;ENSMUST00000162933;ENSMUST00000159642;ENSMUST00000162043	GO:0000187(activation of MAPK activity);GO:0000785(chromatin);GO:0001664(G protein-coupled receptor binding);GO:0001933(negative regulation of protein phosphorylation);GO:0001934(positive regulation of protein phosphorylation);GO:0002031(G protein-coupled receptor internalization);GO:0002092(positive regulation of receptor internalization);GO:0003713(transcription coactivator activity);GO:0005096(GTPase activator activity);GO:0005102(signaling receptor binding);GO:0005159(insulin-like growth factor receptor binding);GO:0005515(protein binding);GO:0005634(nucleus);GO:0005654(nucleoplasm);GO:0005737(cytoplasm);GO:0005768(endosome);GO:0005829(cytosol);GO:0005886(plasma membrane);GO:0005905(clathrin-coated pit);GO:0006355(regulation of transcription, DNA-templated);GO:0006357(regulation of transcription by RNA polymerase II);GO:0006511(ubiquitin-dependent protein catabolic process);GO:0006897(endocytosis);GO:0006915(apoptotic process);GO:0007165(signal transduction);GO:0007186(G protein-coupled receptor signaling pathway);GO:0007602(phototransduction);GO:0008134(transcription factor binding);GO:0008277(regulation of G protein-coupled receptor signaling pathway);GO:0008284(positive regulation of cell population proliferation);GO:0009968(negative regulation of signal transduction);GO:0014069(postsynaptic density);GO:0015031(protein transport);GO:0016020(membrane);GO:0016323(basolateral plasma membrane);GO:0016567(protein ubiquitination);GO:0016604(nuclear body);GO:0019899(enzyme binding);GO:0030276(clathrin binding);GO:0030331(estrogen receptor binding);GO:0031143(pseudopodium);GO:0031397(negative regulation of protein ubiquitination);GO:0031398(positive regulation of protein ubiquitination);GO:0031410(cytoplasmic vesicle);GO:0031434(mitogen-activated protein kinase kinase binding);GO:0031625(ubiquitin protein ligase binding);GO:0031691(alpha-1A adrenergic receptor binding);GO:0031692(alpha-1B adrenergic receptor binding);GO:0031701(angiotensin receptor binding);GO:0031762(follicle-stimulating hormone receptor binding);GO:0031896(V2 vasopressin receptor binding);GO:0032088(negative regulation of NF-kappaB transcription factor activity);GO:0032092(positive regulation of protein binding);GO:0032715(negative regulation of interleukin-6 production);GO:0032717(negative regulation of interleukin-8 production);GO:0033138(positive regulation of peptidyl-serine phosphorylation);GO:0034260(negative regulation of GTPase activity);GO:0034393(positive regulation of smooth muscle cell apoptotic process);GO:0035025(positive regulation of Rho protein signal transduction);GO:0035066(positive regulation of histone acetylation);GO:0035612(AP-2 adaptor complex binding);GO:0035615(clathrin adaptor activity);GO:0035774(positive regulation of insulin secretion involved in cellular response to glucose stimulus);GO:0042493(response to drug);GO:0042699(follicle-stimulating hormone signaling pathway);GO:0042981(regulation of apoptotic process);GO:0042995(cell projection);GO:0043027(cysteine-type endopeptidase inhibitor activity involved in apoptotic process);GO:0043066(negative regulation of apoptotic process);GO:0043149(stress fiber assembly);GO:0043154(negative regulation of cysteine-type endopeptidase activity involved in apoptotic process);GO:0043161(proteasome-mediated ubiquitin-dependent protein catabolic process);GO:0043197(dendritic spine);GO:0043280(positive regulation of cysteine-type endopeptidase activity involved in apoptotic process);GO:0043524(negative regulation of neuron apoptotic process);GO:0043547(positive regulation of GTPase activity);GO:0044325(ion channel binding);GO:0045211(postsynaptic membrane);GO:0045309(protein phosphorylated amino acid binding);GO:0045746(negative regulation of Notch signaling pathway);GO:0045944(positive regulation of transcription by RNA polymerase II);GO:0051219(phosphoprotein binding);GO:0070373(negative regulation of ERK1 and ERK2 cascade);GO:0070374(positive regulation of ERK1 and ERK2 cascade);GO:0090240(positive regulation of histone H4 acetylation);GO:1990763(arrestin family protein binding);GO:1990763(arrestin family protein binding)	04010(MAPK signaling pathway);04062(Chemokine signaling pathway);04144(Endocytosis);04340(Hedgehog signaling pathway);04728(Dopaminergic synapse);04740(Olfactory transduction);04926(Relaxin signaling pathway);04928(Parathyroid hormone synthesis, secretion and action);04929(GnRH secretion);05032(Morphine addiction);05032(Morphine addiction)	NA	NA	protein_coding;retained_intron	9.8131	6.94168	4.18446	11.7271	1.82641	6.6059e-38	3.73007e-36	yes
Col25a1	collagen, type XXV, alpha 1 [Source:MGI Symbol;Acc:MGI:1924268]	ENSMUSG00000058897	ENSMUST00000106353;ENSMUST00000183368;ENSMUST00000198205;ENSMUST00000080335;ENSMUST00000238846;ENSMUST00000143830	GO:0001540(amyloid-beta binding);GO:0005201(extracellular matrix structural constituent);GO:0005576(extracellular region);GO:0005581(collagen trimer);GO:0005615(extracellular space);GO:0005887(integral component of plasma membrane);GO:0008201(heparin binding);GO:0016020(membrane);GO:0016021(integral component of membrane);GO:0030020(extracellular matrix structural constituent conferring tensile strength);GO:0030198(extracellular matrix organization);GO:0031012(extracellular matrix);GO:0042802(identical protein binding);GO:0060385(axonogenesis involved in innervation);GO:0062023(collagen-containing extracellular matrix);GO:0062023(collagen-containing extracellular matrix)	04974(Protein digestion and absorption);04974(Protein digestion and absorption)	NA	NA	protein_coding;nonsense_mediated_decay;retained_intron	0.0777871	0.660206	0.125338	0.420928	0.288083	8.30166e-38	4.67159e-36	yes
Eri2	exoribonuclease 2 [Source:MGI Symbol;Acc:MGI:1918401]	ENSMUSG00000030929	ENSMUST00000150844;ENSMUST00000139192;ENSMUST00000125595;ENSMUST00000133926;ENSMUST00000033224;ENSMUST00000063902;ENSMUST00000106523	GO:0000175(3'-5'-exoribonuclease activity);GO:0000467(exonucleolytic trimming to generate mature 3'-end of 5.8S rRNA from tricistronic rRNA transcript (SSU-rRNA, 5.8S rRNA, LSU-rRNA));GO:0000738(DNA catabolic process, exonucleolytic);GO:0003676(nucleic acid binding);GO:0004518(nuclease activity);GO:0004527(exonuclease activity);GO:0008270(zinc ion binding);GO:0016020(membrane);GO:0016021(integral component of membrane);GO:0016787(hydrolase activity);GO:0046872(metal ion binding);GO:0046872(metal ion binding)	NA	NA	NA	protein_coding;nonsense_mediated_decay;retained_intron	1.84815	0.201968	1.84502	1.98563	1.64184	8.43622e-38	4.73117e-36	yes
Bik	BCL2-interacting killer [Source:MGI Symbol;Acc:MGI:1206591]	ENSMUSG00000016758	ENSMUST00000016902;ENSMUST00000230912;ENSMUST00000229964	GO:0005515(protein binding);GO:0005739(mitochondrion);GO:0005740(mitochondrial envelope);GO:0006915(apoptotic process);GO:0007283(spermatogenesis);GO:0008584(male gonad development);GO:0008637(apoptotic mitochondrial changes);GO:0012505(endomembrane system);GO:0016020(membrane);GO:0016021(integral component of membrane);GO:0031334(positive regulation of protein-containing complex assembly);GO:0031966(mitochondrial membrane);GO:0044877(protein-containing complex binding);GO:0051400(BH domain binding);GO:0090200(positive regulation of release of cytochrome c from mitochondria);GO:0090200(positive regulation of release of cytochrome c from mitochondria)	01522(Endocrine resistance);01522(Endocrine resistance)	NA	NA	protein_coding	0	0.149413	0.996322	1.104	1.14244	9.19563e-38	5.13958e-36	yes
Gm43637	predicted gene 43637 [Source:MGI Symbol;Acc:MGI:5663774]	ENSMUSG00000107225	ENSMUST00000202206	NA	NA	NA	NA	TEC	0.143084	1.26245	0.392975	0.132706	0.141128	9.63143e-38	5.36497e-36	yes
Irf7	interferon regulatory factor 7 [Source:MGI Symbol;Acc:MGI:1859212]	ENSMUSG00000025498	ENSMUST00000106023;ENSMUST00000026571;ENSMUST00000155744;ENSMUST00000097952;ENSMUST00000210506;ENSMUST00000156938;ENSMUST00000127223;ENSMUST00000148414;ENSMUST00000209899;ENSMUST00000146373;ENSMUST00000127161;ENSMUST00000123525	GO:0000976(transcription regulatory region sequence-specific DNA binding);GO:0000978(RNA polymerase II cis-regulatory region sequence-specific DNA binding);GO:0000981(DNA-binding transcription factor activity, RNA polymerase II-specific);GO:0000987(cis-regulatory region sequence-specific DNA binding);GO:0002376(immune system process);GO:0002819(regulation of adaptive immune response);GO:0003677(DNA binding);GO:0003700(DNA-binding transcription factor activity);GO:0005515(protein binding);GO:0005634(nucleus);GO:0005654(nucleoplasm);GO:0005737(cytoplasm);GO:0005829(cytosol);GO:0006355(regulation of transcription, DNA-templated);GO:0006357(regulation of transcription by RNA polymerase II);GO:0010468(regulation of gene expression);GO:0016064(immunoglobulin mediated immune response);GO:0032481(positive regulation of type I interferon production);GO:0032727(positive regulation of interferon-alpha production);GO:0032728(positive regulation of interferon-beta production);GO:0034124(regulation of MyD88-dependent toll-like receptor signaling pathway);GO:0034127(regulation of MyD88-independent toll-like receptor signaling pathway);GO:0045087(innate immune response);GO:0045088(regulation of innate immune response);GO:0045893(positive regulation of transcription, DNA-templated);GO:0045944(positive regulation of transcription by RNA polymerase II);GO:0051607(defense response to virus);GO:0060337(type I interferon signaling pathway);GO:0060340(positive regulation of type I interferon-mediated signaling pathway);GO:1990837(sequence-specific double-stranded DNA binding);GO:1990837(sequence-specific double-stranded DNA binding)	04620(Toll-like receptor signaling pathway);04621(NOD-like receptor signaling pathway);04622(RIG-I-like receptor signaling pathway);04623(Cytosolic DNA-sensing pathway);05160(Hepatitis C);05161(Hepatitis B);05162(Measles);05164(Influenza A);05167(Kaposi sarcoma-associated herpesvirus infection);05168(Herpes simplex virus 1 infection);05169(Epstein-Barr virus infection);05203(Viral carcinogenesis);05203(Viral carcinogenesis)	NA	NA	protein_coding;retained_intron;nonsense_mediated_decay;processed_transcript	1.68085	3.16131	2.95468	8.84902	1.77965	1.35915e-37	7.54533e-36	yes
Zbtb7c	zinc finger and BTB domain containing 7C [Source:MGI Symbol;Acc:MGI:2443302]	ENSMUSG00000044646	ENSMUST00000058997;ENSMUST00000167921	GO:0000978(RNA polymerase II cis-regulatory region sequence-specific DNA binding);GO:0000981(DNA-binding transcription factor activity, RNA polymerase II-specific);GO:0005515(protein binding);GO:0005634(nucleus);GO:0006357(regulation of transcription by RNA polymerase II);GO:0008285(negative regulation of cell population proliferation);GO:0045600(positive regulation of fat cell differentiation);GO:0045944(positive regulation of transcription by RNA polymerase II);GO:0046872(metal ion binding);GO:1903025(regulation of RNA polymerase II regulatory region sequence-specific DNA binding);GO:1903025(regulation of RNA polymerase II regulatory region sequence-specific DNA binding)	NA	NA	NA	protein_coding	0.470196	0.504097	1.21348	2.72889	2.03787	1.47218e-37	8.1454e-36	yes
Gm33843	predicted gene, 33843 [Source:MGI Symbol;Acc:MGI:5593002]	ENSMUSG00000112354	ENSMUST00000219313	NA	NA	NA	NA	lncRNA	1.61698	1.62985	0.187122	0.161394	0.343932	1.86135e-37	1.02642e-35	yes
Synpo2	synaptopodin 2 [Source:MGI Symbol;Acc:MGI:2153070]	ENSMUSG00000050315	ENSMUST00000106426;ENSMUST00000139160;ENSMUST00000198584;ENSMUST00000051443;ENSMUST00000184590;ENSMUST00000184403	GO:0000045(autophagosome assembly);GO:0001725(stress fiber);GO:0003779(actin binding);GO:0005515(protein binding);GO:0005634(nucleus);GO:0005654(nucleoplasm);GO:0005737(cytoplasm);GO:0005829(cytosol);GO:0005925(focal adhesion);GO:0015629(actin cytoskeleton);GO:0030018(Z disc);GO:0030054(cell junction);GO:0030335(positive regulation of cell migration);GO:0030674(protein-macromolecule adaptor activity);GO:0031005(filamin binding);GO:0032233(positive regulation of actin filament bundle assembly);GO:0043231(intracellular membrane-bounded organelle);GO:0051371(muscle alpha-actinin binding);GO:0051393(alpha-actinin binding);GO:0061684(chaperone-mediated autophagy);GO:0071889(14-3-3 protein binding);GO:0099023(vesicle tethering complex);GO:2000298(regulation of Rho-dependent protein serine/threonine kinase activity);GO:2000298(regulation of Rho-dependent protein serine/threonine kinase activity)	NA	NA	NA	protein_coding;processed_transcript	2.26232	3.00073	0.3852	2.08357	2.68171	1.8721e-37	1.02891e-35	yes
Ptp4a1	protein tyrosine phosphatase 4a1 [Source:MGI Symbol;Acc:MGI:1277096]	ENSMUSG00000026064	ENSMUST00000153681;ENSMUST00000232841;ENSMUST00000130934	GO:0004721(phosphoprotein phosphatase activity);GO:0004725(protein tyrosine phosphatase activity);GO:0004727(prenylated protein tyrosine phosphatase activity);GO:0005634(nucleus);GO:0005737(cytoplasm);GO:0005768(endosome);GO:0005769(early endosome);GO:0005783(endoplasmic reticulum);GO:0005819(spindle);GO:0005856(cytoskeleton);GO:0005886(plasma membrane);GO:0006470(protein dephosphorylation);GO:0007049(cell cycle);GO:0007275(multicellular organism development);GO:0009898(cytoplasmic side of plasma membrane);GO:0016020(membrane);GO:0016311(dephosphorylation);GO:0016787(hydrolase activity);GO:0016791(phosphatase activity);GO:0030335(positive regulation of cell migration);GO:0035335(peptidyl-tyrosine dephosphorylation);GO:0035335(peptidyl-tyrosine dephosphorylation)	NA	K18041	EC:3.1.3.48	retained_intron;protein_coding	0.734377	0.971863	1.27255	3.84411	0.821597	1.89735e-37	1.03932e-35	yes
Gm14091	predicted gene 14091 [Source:MGI Symbol;Acc:MGI:3650488]	ENSMUSG00000086421	ENSMUST00000133534	NA	NA	NA	NA	lncRNA	6.43142	7.73284	3.01613	0.946247	1.54323	2.59116e-37	1.41467e-35	yes
Eif3j2	eukaryotic translation initiation factor 3, subunit J2 [Source:MGI Symbol;Acc:MGI:3704486]	ENSMUSG00000043424	ENSMUST00000057110	GO:0001732(formation of cytoplasmic translation initiation complex);GO:0002183(cytoplasmic translational initiation);GO:0003743(translation initiation factor activity);GO:0005737(cytoplasm);GO:0005829(cytosol);GO:0005852(eukaryotic translation initiation factor 3 complex);GO:0006412(translation);GO:0006413(translational initiation);GO:0016282(eukaryotic 43S preinitiation complex);GO:0033290(eukaryotic 48S preinitiation complex);GO:0042802(identical protein binding)	03013(RNA transport)	NA	NA	protein_coding	3.60735	0.520467	4.87043	4.88965	2.20609	5.75382e-37	3.13099e-35	yes
Pygo2	pygopus 2 [Source:MGI Symbol;Acc:MGI:1916161]	ENSMUSG00000047824	ENSMUST00000060061;ENSMUST00000125830;ENSMUST00000146037;ENSMUST00000136573;ENSMUST00000133680;ENSMUST00000107413	GO:0001822(kidney development);GO:0002088(lens development in camera-type eye);GO:0003682(chromatin binding);GO:0005515(protein binding);GO:0005634(nucleus);GO:0007286(spermatid development);GO:0007289(spermatid nucleus differentiation);GO:0007420(brain development);GO:0030879(mammary gland development);GO:0033599(regulation of mammary gland epithelial cell proliferation);GO:0035034(histone acetyltransferase regulator activity);GO:0035065(regulation of histone acetylation);GO:0035563(positive regulation of chromatin binding);GO:0042393(histone binding);GO:0046872(metal ion binding);GO:0048589(developmental growth);GO:0048856(anatomical structure development);GO:0051569(regulation of histone H3-K4 methylation);GO:0060021(roof of mouth development);GO:0060070(canonical Wnt signaling pathway);GO:1990907(beta-catenin-TCF complex);GO:1990907(beta-catenin-TCF complex)	NA	NA	NA	protein_coding;processed_transcript	2.424	2.32208	2.80395	7.69329	9.77062	8.00767e-37	4.34311e-35	yes
Zfp740	zinc finger protein 740 [Source:MGI Symbol;Acc:MGI:1915994]	ENSMUSG00000046897	ENSMUST00000119800;ENSMUST00000119830;ENSMUST00000118729;ENSMUST00000119168;ENSMUST00000133986;ENSMUST00000123528;ENSMUST00000139960;ENSMUST00000229886;ENSMUST00000141465;ENSMUST00000121206	GO:0000978(RNA polymerase II cis-regulatory region sequence-specific DNA binding);GO:0003700(DNA-binding transcription factor activity);GO:0005634(nucleus);GO:0006357(regulation of transcription by RNA polymerase II);GO:0046872(metal ion binding);GO:1990837(sequence-specific double-stranded DNA binding);GO:1990837(sequence-specific double-stranded DNA binding)	NA	NA	NA	protein_coding;retained_intron	26.1148	3.67467	22.9043	21.6628	18.8339	9.1614e-37	4.95256e-35	yes
B020010K11Rik	RIKEN cDNA B020010K11 gene [Source:MGI Symbol;Acc:MGI:3612155]	ENSMUSG00000118057	ENSMUST00000235445	NA	NA	NA	NA	lncRNA	4.06885	1.22937	9.52869	4.6136	7.11587	1.27563e-36	6.8734e-35	yes
Gm10705	predicted gene 10705 [Source:MGI Symbol;Acc:MGI:3708678]	ENSMUSG00000074506	ENSMUST00000098980	NA	NA	NA	NA	processed_pseudogene	2.87089	6.3564	8.46549	11.1271	0.679586	1.41203e-36	7.58358e-35	yes
Jmjd4	jumonji domain containing 4 [Source:MGI Symbol;Acc:MGI:2144404]	ENSMUSG00000036819	ENSMUST00000108777;ENSMUST00000147163;ENSMUST00000045279;ENSMUST00000126158	GO:0005737(cytoplasm);GO:0016491(oxidoreductase activity);GO:0016706(2-oxoglutarate-dependent dioxygenase activity);GO:0018126(protein hydroxylation);GO:0045905(positive regulation of translational termination);GO:0046872(metal ion binding);GO:0051213(dioxygenase activity);GO:0051213(dioxygenase activity)	NA	NA	NA	protein_coding;nonsense_mediated_decay;retained_intron	3.2109	0.620003	1.01813	1.03866	2.96971	1.42901e-36	7.64986e-35	yes
Gm10123	predicted pseudogene 10123 [Source:MGI Symbol;Acc:MGI:3704342]	ENSMUSG00000062933	ENSMUST00000075723	NA	NA	NA	NA	processed_pseudogene	97.3167	361.338	143.291	392.702	496.093	1.65321e-36	8.8214e-35	yes
Gm48114	predicted gene, 48114 [Source:MGI Symbol;Acc:MGI:6097467]	ENSMUSG00000110928	ENSMUST00000214407	NA	NA	NA	NA	TEC	1.48638	5.33205	2.05477	0.730875	1.86587	1.66075e-36	8.83304e-35	yes
Rfx2	regulatory factor X, 2 (influences HLA class II expression) [Source:MGI Symbol;Acc:MGI:106583]	ENSMUSG00000024206	ENSMUST00000086801;ENSMUST00000002444;ENSMUST00000233643;ENSMUST00000233624;ENSMUST00000233000	GO:0000977(RNA polymerase II transcription regulatory region sequence-specific DNA binding);GO:0000978(RNA polymerase II cis-regulatory region sequence-specific DNA binding);GO:0000981(DNA-binding transcription factor activity, RNA polymerase II-specific);GO:0001228(DNA-binding transcription activator activity, RNA polymerase II-specific);GO:0001675(acrosome assembly);GO:0003677(DNA binding);GO:0003700(DNA-binding transcription factor activity);GO:0005634(nucleus);GO:0005737(cytoplasm);GO:0006355(regulation of transcription, DNA-templated);GO:0006357(regulation of transcription by RNA polymerase II);GO:0007283(spermatogenesis);GO:0007286(spermatid development);GO:0030030(cell projection organization);GO:0030154(cell differentiation);GO:0045944(positive regulation of transcription by RNA polymerase II);GO:0060271(cilium assembly);GO:1990830(cellular response to leukemia inhibitory factor);GO:1990837(sequence-specific double-stranded DNA binding);GO:1990837(sequence-specific double-stranded DNA binding)	NA	NA	NA	protein_coding;retained_intron	0.952376	0.965602	3.33768	4.50064	3.23231	1.75348e-36	9.29628e-35	yes
Ifi44	interferon-induced protein 44 [Source:MGI Symbol;Acc:MGI:2443016]	ENSMUSG00000028037	ENSMUST00000029671;ENSMUST00000133888;ENSMUST00000149919	GO:0003674(molecular_function);GO:0005737(cytoplasm);GO:0006955(immune response);GO:0009617(response to bacterium);GO:0009617(response to bacterium)	NA	NA	NA	protein_coding;retained_intron;processed_transcript	0.0374511	0.0571887	0.0788786	0.241334	0.525268	1.9709e-36	1.04155e-34	yes
Rsad2	radical S-adenosyl methionine domain containing 2 [Source:MGI Symbol;Acc:MGI:1929628]	ENSMUSG00000020641	ENSMUST00000137792;ENSMUST00000020970	GO:0001503(ossification);GO:0001650(fibrillar center);GO:0002376(immune system process);GO:0003674(molecular_function);GO:0003824(catalytic activity);GO:0005515(protein binding);GO:0005739(mitochondrion);GO:0005741(mitochondrial outer membrane);GO:0005743(mitochondrial inner membrane);GO:0005783(endoplasmic reticulum);GO:0005789(endoplasmic reticulum membrane);GO:0005794(Golgi apparatus);GO:0005811(lipid droplet);GO:0009615(response to virus);GO:0016020(membrane);GO:0016829(lyase activity);GO:0030278(regulation of ossification);GO:0034157(positive regulation of toll-like receptor 7 signaling pathway);GO:0034165(positive regulation of toll-like receptor 9 signaling pathway);GO:0035710(CD4-positive, alpha-beta T cell activation);GO:0043367(CD4-positive, alpha-beta T cell differentiation);GO:0043621(protein self-association);GO:0045071(negative regulation of viral genome replication);GO:0045087(innate immune response);GO:0046872(metal ion binding);GO:0050709(negative regulation of protein secretion);GO:0050778(positive regulation of immune response);GO:0051536(iron-sulfur cluster binding);GO:0051539(4 iron, 4 sulfur cluster binding);GO:0051607(defense response to virus);GO:2000553(positive regulation of T-helper 2 cell cytokine production);GO:2000553(positive regulation of T-helper 2 cell cytokine production)	05160(Hepatitis C);05164(Influenza A);05164(Influenza A)	NA	NA	nonsense_mediated_decay;protein_coding	0.152231	0.0308353	0.511145	0.733044	0.731273	2.56617e-36	1.35179e-34	yes
Slc9a6	solute carrier family 9 (sodium/hydrogen exchanger), member 6 [Source:MGI Symbol;Acc:MGI:2443511]	ENSMUSG00000060681	ENSMUST00000202670;ENSMUST00000077741;ENSMUST00000144068;ENSMUST00000207892	GO:0005739(mitochondrion);GO:0005768(endosome);GO:0005769(early endosome);GO:0005770(late endosome);GO:0005789(endoplasmic reticulum membrane);GO:0005886(plasma membrane);GO:0006811(ion transport);GO:0006812(cation transport);GO:0006814(sodium ion transport);GO:0006885(regulation of pH);GO:0010008(endosome membrane);GO:0015297(antiporter activity);GO:0015299(solute:proton antiporter activity);GO:0015385(sodium:proton antiporter activity);GO:0015386(potassium:proton antiporter activity);GO:0016020(membrane);GO:0016021(integral component of membrane);GO:0030425(dendrite);GO:0031410(cytoplasmic vesicle);GO:0031547(brain-derived neurotrophic factor receptor signaling pathway);GO:0031901(early endosome membrane);GO:0043231(intracellular membrane-bounded organelle);GO:0043679(axon terminus);GO:0044308(axonal spine);GO:0045202(synapse);GO:0048675(axon extension);GO:0048812(neuron projection morphogenesis);GO:0050808(synapse organization);GO:0051386(regulation of neurotrophin TRK receptor signaling pathway);GO:0051453(regulation of intracellular pH);GO:0055037(recycling endosome);GO:0055038(recycling endosome membrane);GO:0055085(transmembrane transport);GO:0060996(dendritic spine development);GO:0071805(potassium ion transmembrane transport);GO:0097484(dendrite extension);GO:0098656(anion transmembrane transport);GO:0098719(sodium ion import across plasma membrane);GO:1902600(proton transmembrane transport);GO:1902600(proton transmembrane transport)	04260(Cardiac muscle contraction);04260(Cardiac muscle contraction)	NA	NA	retained_intron;protein_coding	14.2702	12.8381	3.48372	16.8787	4.6021	3.05545e-36	1.60441e-34	yes
Styx	serine/threonine/tyrosine interaction protein [Source:MGI Symbol;Acc:MGI:1891150]	ENSMUSG00000053205	ENSMUST00000226873;ENSMUST00000226603;ENSMUST00000228321;ENSMUST00000227538;ENSMUST00000228311;ENSMUST00000226303;ENSMUST00000111835;ENSMUST00000228818	GO:0001691(pseudophosphatase activity);GO:0005515(protein binding);GO:0005634(nucleus);GO:0005654(nucleoplasm);GO:0005737(cytoplasm);GO:0005829(cytosol);GO:0006470(protein dephosphorylation);GO:0007283(spermatogenesis);GO:0008138(protein tyrosine/serine/threonine phosphatase activity);GO:0016311(dephosphorylation);GO:0016791(phosphatase activity);GO:0032091(negative regulation of protein binding);GO:0045204(MAPK export from nucleus);GO:0050790(regulation of catalytic activity);GO:0062026(negative regulation of SCF-dependent proteasomal ubiquitin-dependent catabolic process);GO:0070372(regulation of ERK1 and ERK2 cascade);GO:1990444(F-box domain binding);GO:1990444(F-box domain binding)	NA	NA	NA	protein_coding;nonsense_mediated_decay;retained_intron	0.541621	0.380408	0.191474	1.05727	1.22776	3.09566e-36	1.62036e-34	yes
Micall1	microtubule associated monooxygenase, calponin and LIM domain containing -like 1 [Source:MGI Symbol;Acc:MGI:105870]	ENSMUSG00000033039	ENSMUST00000040320;ENSMUST00000229694;ENSMUST00000229113;ENSMUST00000229048;ENSMUST00000230202;ENSMUST00000230779;ENSMUST00000229031;ENSMUST00000229004	GO:0005515(protein binding);GO:0005768(endosome);GO:0005770(late endosome);GO:0006612(protein targeting to membrane);GO:0006897(endocytosis);GO:0006898(receptor-mediated endocytosis);GO:0010008(endosome membrane);GO:0015031(protein transport);GO:0016020(membrane);GO:0019898(extrinsic component of membrane);GO:0031175(neuron projection development);GO:0031267(small GTPase binding);GO:0031902(late endosome membrane);GO:0032456(endocytic recycling);GO:0032458(slow endocytic recycling);GO:0036010(protein localization to endosome);GO:0042802(identical protein binding);GO:0046872(metal ion binding);GO:0055038(recycling endosome membrane);GO:0070300(phosphatidic acid binding);GO:0097320(plasma membrane tubulation);GO:1990090(cellular response to nerve growth factor stimulus);GO:1990090(cellular response to nerve growth factor stimulus)	NA	NA	NA	protein_coding;retained_intron;processed_transcript;nonsense_mediated_decay	2.27762	1.08467	0.640028	2.42918	4.10848	4.21719e-36	2.20041e-34	yes
Exosc6	exosome component 6 [Source:MGI Symbol;Acc:MGI:1919794]	ENSMUSG00000109941	ENSMUST00000210390	GO:0000176(nuclear exosome (RNase complex));GO:0000177(cytoplasmic exosome (RNase complex));GO:0000178(exosome (RNase complex));GO:0003723(RNA binding);GO:0005634(nucleus);GO:0005730(nucleolus);GO:0005737(cytoplasm);GO:0006364(rRNA processing);GO:0016075(rRNA catabolic process);GO:0034427(nuclear-transcribed mRNA catabolic process, exonucleolytic, 3'-5');GO:0034475(U4 snRNA 3'-end processing);GO:0045006(DNA deamination);GO:0045190(isotype switching);GO:0045830(positive regulation of isotype switching);GO:0071028(nuclear mRNA surveillance);GO:0071051(polyadenylation-dependent snoRNA 3'-end processing)	03018(RNA degradation)	NA	NA	protein_coding	1.22035	3.61405	5.05499	0.491887	3.26745	4.27818e-36	2.22519e-34	yes
Slc43a2	solute carrier family 43, member 2 [Source:MGI Symbol;Acc:MGI:2442746]	ENSMUSG00000038178	ENSMUST00000169547;ENSMUST00000143035;ENSMUST00000145901;ENSMUST00000151891;ENSMUST00000152775;ENSMUST00000042561;ENSMUST00000134112;ENSMUST00000108433;ENSMUST00000149727	GO:0005886(plasma membrane);GO:0015175(neutral amino acid transmembrane transporter activity);GO:0015179(L-amino acid transmembrane transporter activity);GO:0015804(neutral amino acid transport);GO:0015807(L-amino acid transport);GO:0016020(membrane);GO:0016021(integral component of membrane);GO:0022857(transmembrane transporter activity);GO:0051956(negative regulation of amino acid transport);GO:0055085(transmembrane transport);GO:0060358(negative regulation of leucine import);GO:1902475(L-alpha-amino acid transmembrane transport);GO:1902475(L-alpha-amino acid transmembrane transport)	NA	NA	NA	protein_coding;processed_transcript;retained_intron	3.30094	1.82915	0.662494	0.906357	0.789869	4.83997e-36	2.50948e-34	yes
Msln	mesothelin [Source:MGI Symbol;Acc:MGI:1888992]	ENSMUSG00000063011	ENSMUST00000238188;ENSMUST00000236053;ENSMUST00000235228;ENSMUST00000237012;ENSMUST00000235374;ENSMUST00000238120;ENSMUST00000075884;ENSMUST00000237359	GO:0005515(protein binding);GO:0005576(extracellular region);GO:0005615(extracellular space);GO:0005794(Golgi apparatus);GO:0005886(plasma membrane);GO:0007155(cell adhesion);GO:0007160(cell-matrix adhesion);GO:0009986(cell surface);GO:0016020(membrane);GO:0031016(pancreas development);GO:0031225(anchored component of membrane);GO:0031225(anchored component of membrane)	NA	NA	NA	nonsense_mediated_decay;retained_intron;processed_transcript;protein_coding	0.471791	0.572826	0.1656	0.0467985	0	4.9609e-36	2.56411e-34	yes
Glcci1	glucocorticoid induced transcript 1 [Source:MGI Symbol;Acc:MGI:2179717]	ENSMUSG00000029638	ENSMUST00000064285;ENSMUST00000161494;ENSMUST00000162383;ENSMUST00000162567;ENSMUST00000162206	GO:0005515(protein binding);GO:0005737(cytoplasm);GO:0005737(cytoplasm)	NA	NA	NA	protein_coding;processed_transcript	10.0447	8.40589	3.06606	1.84536	6.53947	7.73776e-36	3.98688e-34	yes
Mt2	metallothionein 2 [Source:MGI Symbol;Acc:MGI:97172]	ENSMUSG00000031762	ENSMUST00000034214	GO:0005634(nucleus);GO:0005737(cytoplasm);GO:0005829(cytosol);GO:0006882(cellular zinc ion homeostasis);GO:0007263(nitric oxide mediated signal transduction);GO:0008270(zinc ion binding);GO:0009617(response to bacterium);GO:0010273(detoxification of copper ion);GO:0045926(negative regulation of growth);GO:0046872(metal ion binding);GO:0071276(cellular response to cadmium ion);GO:0071280(cellular response to copper ion);GO:0071294(cellular response to zinc ion)	04978(Mineral absorption)	NA	NA	protein_coding	20.4413	24.0189	86.3633	84.1594	77.4596	7.91551e-36	4.06576e-34	yes
Cst7	cystatin F (leukocystatin) [Source:MGI Symbol;Acc:MGI:1298217]	ENSMUSG00000068129	ENSMUST00000089200	GO:0004869(cysteine-type endopeptidase inhibitor activity);GO:0005576(extracellular region);GO:0005615(extracellular space);GO:0005737(cytoplasm);GO:0005764(lysosome);GO:0005768(endosome);GO:0005770(late endosome);GO:0005771(multivesicular body);GO:0005783(endoplasmic reticulum);GO:0005794(Golgi apparatus);GO:0006955(immune response);GO:0010466(negative regulation of peptidase activity);GO:0030414(peptidase inhibitor activity);GO:0031410(cytoplasmic vesicle);GO:0031643(positive regulation of myelination);GO:0042803(protein homodimerization activity);GO:0097340(inhibition of cysteine-type endopeptidase activity);GO:1903979(negative regulation of microglial cell activation)	NA	NA	NA	protein_coding	0.113962	0	1.54865	1.76017	1.06904	8.34259e-36	4.27182e-34	yes
Cd53	CD53 antigen [Source:MGI Symbol;Acc:MGI:88341]	ENSMUSG00000040747	ENSMUST00000038845	GO:0001772(immunological synapse);GO:0005886(plasma membrane);GO:0005887(integral component of plasma membrane);GO:0005911(cell-cell junction);GO:0009986(cell surface);GO:0016020(membrane);GO:0016021(integral component of membrane);GO:0030054(cell junction);GO:0042802(identical protein binding);GO:1901741(positive regulation of myoblast fusion)	NA	NA	NA	protein_coding	0.422167	0.154834	1.77961	1.9184	2.15974	9.37397e-36	4.78508e-34	yes
Gm16174	predicted gene 16174 [Source:MGI Symbol;Acc:MGI:3801857]	ENSMUSG00000087593	ENSMUST00000137373	NA	NA	NA	NA	lncRNA	0	0.155985	3.46311	2.74993	3.59694	1.08004e-35	5.49623e-34	yes
Cdnf	cerebral dopamine neurotrophic factor [Source:MGI Symbol;Acc:MGI:3606576]	ENSMUSG00000039496	ENSMUST00000036350;ENSMUST00000132566;ENSMUST00000140610	GO:0003674(molecular_function);GO:0005576(extracellular region);GO:0005615(extracellular space);GO:0005783(endoplasmic reticulum);GO:0007165(signal transduction);GO:0008083(growth factor activity);GO:0031175(neuron projection development);GO:0071542(dopaminergic neuron differentiation);GO:0071542(dopaminergic neuron differentiation)	NA	NA	NA	protein_coding;processed_transcript	1.51063	1.31789	0.0792117	0.602078	0.991754	1.43245e-35	7.26717e-34	yes
Pde10a	phosphodiesterase 10A [Source:MGI Symbol;Acc:MGI:1345143]	ENSMUSG00000023868	ENSMUST00000089085;ENSMUST00000115724;ENSMUST00000115715;ENSMUST00000115708;ENSMUST00000136160;ENSMUST00000141877;ENSMUST00000115720;ENSMUST00000115722;ENSMUST00000233652;ENSMUST00000233016	GO:0000166(nucleotide binding);GO:0003824(catalytic activity);GO:0004112(cyclic-nucleotide phosphodiesterase activity);GO:0004114(3',5'-cyclic-nucleotide phosphodiesterase activity);GO:0004115(3',5'-cyclic-AMP phosphodiesterase activity);GO:0004118(cGMP-stimulated cyclic-nucleotide phosphodiesterase activity);GO:0005515(protein binding);GO:0005737(cytoplasm);GO:0006198(cAMP catabolic process);GO:0007165(signal transduction);GO:0008081(phosphoric diester hydrolase activity);GO:0008152(metabolic process);GO:0010738(regulation of protein kinase A signaling);GO:0010754(negative regulation of cGMP-mediated signaling);GO:0016020(membrane);GO:0016787(hydrolase activity);GO:0030552(cAMP binding);GO:0030553(cGMP binding);GO:0043025(neuronal cell body);GO:0043204(perikaryon);GO:0043949(regulation of cAMP-mediated signaling);GO:0043951(negative regulation of cAMP-mediated signaling);GO:0046069(cGMP catabolic process);GO:0046872(metal ion binding);GO:0047555(3',5'-cyclic-GMP phosphodiesterase activity);GO:0047555(3',5'-cyclic-GMP phosphodiesterase activity)	00230(Purine metabolism);01100(Metabolic pathways);04024(cAMP signaling pathway);05032(Morphine addiction);05032(Morphine addiction)	K18438	EC:3.1.4.17;EC:3.1.4.35	protein_coding;processed_transcript;retained_intron	0.420147	0.32773	0.398408	0.649476	1.68963	2.20447e-35	1.11495e-33	yes
2810032G03Rik	RIKEN cDNA 2810032G03 gene [Source:MGI Symbol;Acc:MGI:1919919]	ENSMUSG00000037735	ENSMUST00000037953;ENSMUST00000163627	NA	NA	NA	NA	lncRNA	0.677434	0.489341	1.72556	3.21308	2.51046	2.74658e-35	1.38488e-33	yes
Zfp62	zinc finger protein 62 [Source:MGI Symbol;Acc:MGI:99662]	ENSMUSG00000046311	ENSMUST00000109197;ENSMUST00000061757;ENSMUST00000109198;ENSMUST00000136539;ENSMUST00000128932;ENSMUST00000180016;ENSMUST00000157023;ENSMUST00000133150;ENSMUST00000151228;ENSMUST00000136691;ENSMUST00000150284	GO:0000978(RNA polymerase II cis-regulatory region sequence-specific DNA binding);GO:0001228(DNA-binding transcription activator activity, RNA polymerase II-specific);GO:0005634(nucleus);GO:0006357(regulation of transcription by RNA polymerase II);GO:0045944(positive regulation of transcription by RNA polymerase II);GO:0046872(metal ion binding);GO:0046872(metal ion binding)	NA	NA	NA	protein_coding;processed_transcript;retained_intron	9.53126	7.41842	1.56705	6.50822	3.24147	2.88985e-35	1.45268e-33	yes
4930517G19Rik	RIKEN cDNA 4930517G19 gene [Source:MGI Symbol;Acc:MGI:1921977]	ENSMUSG00000108784	ENSMUST00000206152	NA	NA	NA	NA	TEC	0.2627	2.35663	0.532502	0.461886	0.265626	2.99226e-35	1.49959e-33	yes
Dok7	docking protein 7 [Source:MGI Symbol;Acc:MGI:3584043]	ENSMUSG00000044716	ENSMUST00000114270;ENSMUST00000155097;ENSMUST00000050709;ENSMUST00000101298;ENSMUST00000133381	GO:0001934(positive regulation of protein phosphorylation);GO:0005515(protein binding);GO:0005654(nucleoplasm);GO:0005739(mitochondrion);GO:0005886(plasma membrane);GO:0007528(neuromuscular junction development);GO:0008289(lipid binding);GO:0016020(membrane);GO:0019901(protein kinase binding);GO:0030054(cell junction);GO:0031594(neuromuscular junction);GO:0035091(phosphatidylinositol binding);GO:0043113(receptor clustering);GO:0045202(synapse);GO:0061098(positive regulation of protein tyrosine kinase activity);GO:0061098(positive regulation of protein tyrosine kinase activity)	NA	NA	NA	protein_coding;retained_intron	0.549377	0.835798	2.34576	3.00333	0.823572	3.48316e-35	1.74031e-33	yes
Steap4	STEAP family member 4 [Source:MGI Symbol;Acc:MGI:1923560]	ENSMUSG00000012428	ENSMUST00000115421	GO:0000139(Golgi membrane);GO:0005654(nucleoplasm);GO:0005768(endosome);GO:0005794(Golgi apparatus);GO:0005886(plasma membrane);GO:0005887(integral component of plasma membrane);GO:0006811(ion transport);GO:0008823(cupric reductase activity);GO:0009055(electron transfer activity);GO:0015677(copper ion import);GO:0016020(membrane);GO:0016021(integral component of membrane);GO:0016491(oxidoreductase activity);GO:0020037(heme binding);GO:0022900(electron transport chain);GO:0031901(early endosome membrane);GO:0033212(iron import into cell);GO:0045444(fat cell differentiation);GO:0046872(metal ion binding);GO:0052851(ferric-chelate reductase (NADPH) activity);GO:0055072(iron ion homeostasis);GO:0070207(protein homotrimerization);GO:0071949(FAD binding);GO:0098706(iron ion import across cell outer membrane)	NA	NA	NA	protein_coding	0.254254	0.209352	1.02233	1.82228	0.7237	4.05419e-35	2.0195e-33	yes
Stat3	signal transducer and activator of transcription 3 [Source:MGI Symbol;Acc:MGI:103038]	ENSMUSG00000004040	ENSMUST00000092671;ENSMUST00000103114;ENSMUST00000127638;ENSMUST00000146971;ENSMUST00000137367;ENSMUST00000137093;ENSMUST00000151544;ENSMUST00000155972;ENSMUST00000130686;ENSMUST00000152623;ENSMUST00000156645;ENSMUST00000154170;ENSMUST00000152601	GO:0000785(chromatin);GO:0000976(transcription regulatory region sequence-specific DNA binding);GO:0000978(RNA polymerase II cis-regulatory region sequence-specific DNA binding);GO:0000981(DNA-binding transcription factor activity, RNA polymerase II-specific);GO:0001103(RNA polymerase II repressing transcription factor binding);GO:0001228(DNA-binding transcription activator activity, RNA polymerase II-specific);GO:0001659(temperature homeostasis);GO:0001754(eye photoreceptor cell differentiation);GO:0003677(DNA binding);GO:0003700(DNA-binding transcription factor activity);GO:0004879(nuclear receptor activity);GO:0005515(protein binding);GO:0005634(nucleus);GO:0005654(nucleoplasm);GO:0005667(transcription regulator complex);GO:0005737(cytoplasm);GO:0005739(mitochondrion);GO:0005743(mitochondrial inner membrane);GO:0005829(cytosol);GO:0005886(plasma membrane);GO:0006355(regulation of transcription, DNA-templated);GO:0006357(regulation of transcription by RNA polymerase II);GO:0006366(transcription by RNA polymerase II);GO:0006606(protein import into nucleus);GO:0006952(defense response);GO:0006953(acute-phase response);GO:0006954(inflammatory response);GO:0007165(signal transduction);GO:0007259(receptor signaling pathway via JAK-STAT);GO:0007568(aging);GO:0008134(transcription factor binding);GO:0008283(cell population proliferation);GO:0008284(positive regulation of cell population proliferation);GO:0008285(negative regulation of cell population proliferation);GO:0010033(response to organic substance);GO:0010507(negative regulation of autophagy);GO:0010628(positive regulation of gene expression);GO:0010730(negative regulation of hydrogen peroxide biosynthetic process);GO:0014069(postsynaptic density);GO:0014070(response to organic cyclic compound);GO:0016310(phosphorylation);GO:0019221(cytokine-mediated signaling pathway);GO:0019827(stem cell population maintenance);GO:0019901(protein kinase binding);GO:0019903(protein phosphatase binding);GO:0019953(sexual reproduction);GO:0030335(positive regulation of cell migration);GO:0030522(intracellular receptor signaling pathway);GO:0031490(chromatin DNA binding);GO:0031730(CCR5 chemokine receptor binding);GO:0032355(response to estradiol);GO:0032731(positive regulation of interleukin-1 beta production);GO:0032733(positive regulation of interleukin-10 production);GO:0032755(positive regulation of interleukin-6 production);GO:0032757(positive regulation of interleukin-8 production);GO:0032760(positive regulation of tumor necrosis factor production);GO:0032870(cellular response to hormone stimulus);GO:0033210(leptin-mediated signaling pathway);GO:0034097(response to cytokine);GO:0035259(glucocorticoid receptor binding);GO:0040014(regulation of multicellular organism growth);GO:0042127(regulation of cell population proliferation);GO:0042493(response to drug);GO:0042593(glucose homeostasis);GO:0042755(eating behavior);GO:0042789(mRNA transcription by RNA polymerase II);GO:0042802(identical protein binding);GO:0042803(protein homodimerization activity);GO:0043434(response to peptide hormone);GO:0043565(sequence-specific DNA binding);GO:0044320(cellular response to leptin stimulus);GO:0044321(response to leptin);GO:0045471(response to ethanol);GO:0045648(positive regulation of erythrocyte differentiation);GO:0045747(positive regulation of Notch signaling pathway);GO:0045766(positive regulation of angiogenesis);GO:0045820(negative regulation of glycolytic process);GO:0045893(positive regulation of transcription, DNA-templated);GO:0045944(positive regulation of transcription by RNA polymerase II);GO:0046902(regulation of mitochondrial membrane permeability);GO:0046983(protein dimerization activity);GO:0048708(astrocyte differentiation);GO:0050804(modulation of chemical synaptic transmission);GO:0051092(positive regulation of NF-kappaB transcription factor activity);GO:0051726(regulation of cell cycle);GO:0055091(phospholipid homeostasis);GO:0060019(radial glial cell differentiation);GO:0060259(regulation of feeding behavior);GO:0060396(growth hormone receptor signaling pathway);GO:0060397(growth hormone receptor signaling pathway via JAK-STAT);GO:0060548(negative regulation of cell death);GO:0070102(interleukin-6-mediated signaling pathway);GO:0070878(primary miRNA binding);GO:0071345(cellular response to cytokine stimulus);GO:0071407(cellular response to organic cyclic compound);GO:0072538(T-helper 17 type immune response);GO:0072540(T-helper 17 cell lineage commitment);GO:0090575(RNA polymerase II transcription regulator complex);GO:0097009(energy homeostasis);GO:0098685(Schaffer collateral - CA1 synapse);GO:0098978(glutamatergic synapse);GO:0099527(postsynapse to nucleus signaling pathway);GO:1900017(positive regulation of cytokine production involved in inflammatory response);GO:1901215(negative regulation of neuron death);GO:1902728(positive regulation of growth factor dependent skeletal muscle satellite cell proliferation);GO:1902895(positive regulation of pri-miRNA transcription by RNA polymerase II);GO:1904685(positive regulation of metalloendopeptidase activity);GO:1905564(positive regulation of vascular endothelial cell proliferation);GO:1905618(positive regulation of miRNA mediated inhibition of translation);GO:2000635(negative regulation of primary miRNA processing);GO:2000637(positive regulation of gene silencing by miRNA);GO:2000737(negative regulation of stem cell differentiation);GO:2001171(positive regulation of ATP biosynthetic process);GO:2001223(negative regulation of neuron migration);GO:2001223(negative regulation of neuron migration)	01521(EGFR tyrosine kinase inhibitor resistance);04062(Chemokine signaling pathway);04066(HIF-1 signaling pathway);04068(FoxO signaling pathway);04217(Necroptosis);04550(Signaling pathways regulating pluripotency of stem cells);04630(JAK-STAT signaling pathway);04659(Th17 cell differentiation);04917(Prolactin signaling pathway);04920(Adipocytokine signaling pathway);04931(Insulin resistance);04933(AGE-RAGE signaling pathway in diabetic complications);04935(Growth hormone synthesis, secretion and action);05145(Toxoplasmosis);05160(Hepatitis C);05161(Hepatitis B);05162(Measles);05163(Human cytomegalovirus infection);05167(Kaposi sarcoma-associated herpesvirus infection);05169(Epstein-Barr virus infection);05171(Coronavirus disease - COVID-19);05200(Pathways in cancer);05203(Viral carcinogenesis);05205(Proteoglycans in cancer);05206(MicroRNAs in cancer);05212(Pancreatic cancer);05221(Acute myeloid leukemia);05223(Non-small cell lung cancer);05235(PD-L1 expression and PD-1 checkpoint pathway in cancer);05321(Inflammatory bowel disease);05321(Inflammatory bowel disease)	NA	NA	protein_coding;retained_intron;processed_transcript	5.01755	5.02392	14.0718	22.2651	14.2601	1.15566e-34	5.73934e-33	yes
Ckm	creatine kinase, muscle [Source:MGI Symbol;Acc:MGI:88413]	ENSMUSG00000030399	ENSMUST00000208710;ENSMUST00000003643;ENSMUST00000208079	GO:0000166(nucleotide binding);GO:0003824(catalytic activity);GO:0004111(creatine kinase activity);GO:0005524(ATP binding);GO:0005615(extracellular space);GO:0005737(cytoplasm);GO:0006603(phosphocreatine metabolic process);GO:0009408(response to heat);GO:0016301(kinase activity);GO:0016310(phosphorylation);GO:0016740(transferase activity);GO:0016772(transferase activity, transferring phosphorus-containing groups);GO:0046314(phosphocreatine biosynthetic process);GO:0046314(phosphocreatine biosynthetic process)	00330(Arginine and proline metabolism);01100(Metabolic pathways);01100(Metabolic pathways)	K00933	EC:2.7.3.2	protein_coding;processed_transcript	0.276056	0.411888	0.512486	2.20739	0.686911	1.19165e-34	5.90028e-33	yes
Fcgr2b	Fc receptor, IgG, low affinity IIb [Source:MGI Symbol;Acc:MGI:95499]	ENSMUSG00000026656	ENSMUST00000027966;ENSMUST00000161503;ENSMUST00000160106;ENSMUST00000161730;ENSMUST00000081103	GO:0016020(membrane);GO:0016021(integral component of membrane);GO:0016021(integral component of membrane)	04145(Phagosome);04380(Osteoclast differentiation);04662(B cell receptor signaling pathway);04666(Fc gamma R-mediated phagocytosis);05150(Staphylococcus aureus infection);05152(Tuberculosis);05162(Measles);05162(Measles)	NA	NA	protein_coding;processed_transcript;retained_intron	0.0428406	0.0583408	0.222802	0.541456	0.418461	1.37292e-34	6.77747e-33	yes
Gm10259	predicted pseudogene 10259 [Source:MGI Symbol;Acc:MGI:3704211]	ENSMUSG00000069083	ENSMUST00000091289	NA	NA	NA	NA	processed_pseudogene	8.42028	7.19124	0.9755	5.09181	7.22399	1.39414e-34	6.86165e-33	yes
Gm7327	predicted gene 7327 [Source:MGI Symbol;Acc:MGI:3646274]	ENSMUSG00000050900	ENSMUST00000120925	NA	NA	NA	NA	processed_pseudogene	1.12899	3.73992	0.873783	4.8155	7.67606	1.62555e-34	7.97681e-33	yes
Fcgr3	Fc receptor, IgG, low affinity III [Source:MGI Symbol;Acc:MGI:95500]	ENSMUSG00000059498	ENSMUST00000164044;ENSMUST00000169017;ENSMUST00000164179;ENSMUST00000168817	GO:0016020(membrane);GO:0016021(integral component of membrane);GO:0016021(integral component of membrane)	04145(Phagosome);04380(Osteoclast differentiation);05140(Leishmaniasis);05150(Staphylococcus aureus infection);05152(Tuberculosis);05152(Tuberculosis)	NA	NA	protein_coding;retained_intron	0.608852	0.670252	2.91145	4.03327	2.3578	1.72312e-34	8.43053e-33	yes
Tnfrsf1a	tumor necrosis factor receptor superfamily, member 1a [Source:MGI Symbol;Acc:MGI:1314884]	ENSMUSG00000030341	ENSMUST00000032491;ENSMUST00000130257;ENSMUST00000125880;ENSMUST00000144524;ENSMUST00000134803;ENSMUST00000131434	GO:0000139(Golgi membrane);GO:0002020(protease binding);GO:0003176(aortic valve development);GO:0003177(pulmonary valve development);GO:0003332(negative regulation of extracellular matrix constituent secretion);GO:0005031(tumor necrosis factor-activated receptor activity);GO:0005515(protein binding);GO:0005615(extracellular space);GO:0005634(nucleus);GO:0005739(mitochondrion);GO:0005794(Golgi apparatus);GO:0005829(cytosol);GO:0005886(plasma membrane);GO:0006693(prostaglandin metabolic process);GO:0006915(apoptotic process);GO:0006952(defense response);GO:0006954(inflammatory response);GO:0007165(signal transduction);GO:0007166(cell surface receptor signaling pathway);GO:0008630(intrinsic apoptotic signaling pathway in response to DNA damage);GO:0009986(cell surface);GO:0010614(negative regulation of cardiac muscle hypertrophy);GO:0010628(positive regulation of gene expression);GO:0010629(negative regulation of gene expression);GO:0016020(membrane);GO:0016021(integral component of membrane);GO:0019221(cytokine-mediated signaling pathway);GO:0030424(axon);GO:0032715(negative regulation of interleukin-6 production);GO:0032760(positive regulation of tumor necrosis factor production);GO:0032991(protein-containing complex);GO:0033209(tumor necrosis factor-mediated signaling pathway);GO:0042307(positive regulation of protein import into nucleus);GO:0042531(positive regulation of tyrosine phosphorylation of STAT protein);GO:0042742(defense response to bacterium);GO:0042802(identical protein binding);GO:0042981(regulation of apoptotic process);GO:0043066(negative regulation of apoptotic process);GO:0043120(tumor necrosis factor binding);GO:0043123(positive regulation of I-kappaB kinase/NF-kappaB signaling);GO:0043235(receptor complex);GO:0043525(positive regulation of neuron apoptotic process);GO:0044877(protein-containing complex binding);GO:0045121(membrane raft);GO:0045202(synapse);GO:0045766(positive regulation of angiogenesis);GO:0045944(positive regulation of transcription by RNA polymerase II);GO:0050728(negative regulation of inflammatory response);GO:0050729(positive regulation of inflammatory response);GO:0071260(cellular response to mechanical stimulus);GO:0072659(protein localization to plasma membrane);GO:1902339(positive regulation of apoptotic process involved in morphogenesis);GO:1903140(regulation of establishment of endothelial barrier);GO:1903140(regulation of establishment of endothelial barrier)	04010(MAPK signaling pathway);04060(Cytokine-cytokine receptor interaction);04061(Viral protein interaction with cytokine and cytokine receptor);04064(NF-kappa B signaling pathway);04071(Sphingolipid signaling pathway);04150(mTOR signaling pathway);04210(Apoptosis);04215(Apoptosis - multiple species);04217(Necroptosis);04380(Osteoclast differentiation);04668(TNF signaling pathway);04920(Adipocytokine signaling pathway);04931(Insulin resistance);04932(Non-alcoholic fatty liver disease);05010(Alzheimer disease);05014(Amyotrophic lateral sclerosis);05022(Pathways of neurodegeneration - multiple diseases);05132(Salmonella infection);05142(Chagas disease);05145(Toxoplasmosis);05152(Tuberculosis);05160(Hepatitis C);05163(Human cytomegalovirus infection);05164(Influenza A);05165(Human papillomavirus infection);05166(Human T-cell leukemia virus 1 infection);05167(Kaposi sarcoma-associated herpesvirus infection);05168(Herpes simplex virus 1 infection);05170(Human immunodeficiency virus 1 infection);05171(Coronavirus disease - COVID-19);05418(Fluid shear stress and atherosclerosis);05418(Fluid shear stress and atherosclerosis)	NA	NA	protein_coding;nonsense_mediated_decay;retained_intron;processed_transcript	1.92885	2.61033	7.21566	10.6252	6.48969	1.90868e-34	9.31076e-33	yes
Rdx	radixin [Source:MGI Symbol;Acc:MGI:97887]	ENSMUSG00000032050	ENSMUST00000000590;ENSMUST00000238858;ENSMUST00000163153;ENSMUST00000061352	GO:0001726(ruffle);GO:0003779(actin binding);GO:0005515(protein binding);GO:0005737(cytoplasm);GO:0005856(cytoskeleton);GO:0005886(plasma membrane);GO:0005902(microvillus);GO:0005912(adherens junction);GO:0005925(focal adhesion);GO:0008092(cytoskeletal protein binding);GO:0008360(regulation of cell shape);GO:0008361(regulation of cell size);GO:0010628(positive regulation of gene expression);GO:0016020(membrane);GO:0016324(apical plasma membrane);GO:0019904(protein domain specific binding);GO:0030027(lamellipodium);GO:0030033(microvillus assembly);GO:0030175(filopodium);GO:0030315(T-tubule);GO:0030335(positive regulation of cell migration);GO:0030496(midbody);GO:0030864(cortical actin cytoskeleton);GO:0032154(cleavage furrow);GO:0032231(regulation of actin filament bundle assembly);GO:0032420(stereocilium);GO:0034111(negative regulation of homotypic cell-cell adhesion);GO:0034260(negative regulation of GTPase activity);GO:0036120(cellular response to platelet-derived growth factor stimulus);GO:0042995(cell projection);GO:0043087(regulation of GTPase activity);GO:0043209(myelin sheath);GO:0045176(apical protein localization);GO:0045177(apical part of cell);GO:0045184(establishment of protein localization);GO:0045792(negative regulation of cell size);GO:0051016(barbed-end actin filament capping);GO:0051117(ATPase binding);GO:0051286(cell tip);GO:0051693(actin filament capping);GO:0061028(establishment of endothelial barrier);GO:0071944(cell periphery);GO:0072659(protein localization to plasma membrane);GO:0097067(cellular response to thyroid hormone stimulus);GO:1900027(regulation of ruffle assembly);GO:1900087(positive regulation of G1/S transition of mitotic cell cycle);GO:1902115(regulation of organelle assembly);GO:1902966(positive regulation of protein localization to early endosome);GO:1903364(positive regulation of cellular protein catabolic process);GO:1903392(negative regulation of adherens junction organization);GO:2000643(positive regulation of early endosome to late endosome transport);GO:2000643(positive regulation of early endosome to late endosome transport)	04530(Tight junction);04810(Regulation of actin cytoskeleton);05205(Proteoglycans in cancer);05206(MicroRNAs in cancer);05206(MicroRNAs in cancer)	NA	NA	protein_coding	7.10225	13.4984	4.18073	20.7906	20.0836	2.14842e-34	1.04493e-32	yes
Gm13304	predicted gene 13304 [Source:MGI Symbol;Acc:MGI:3710514]	ENSMUSG00000073878	ENSMUST00000098123	GO:0002548(monocyte chemotaxis);GO:0005125(cytokine activity);GO:0005576(extracellular region);GO:0005615(extracellular space);GO:0006935(chemotaxis);GO:0006954(inflammatory response);GO:0006955(immune response);GO:0007186(G protein-coupled receptor signaling pathway);GO:0008009(chemokine activity);GO:0009897(external side of plasma membrane);GO:0030593(neutrophil chemotaxis);GO:0030595(leukocyte chemotaxis);GO:0031732(CCR7 chemokine receptor binding);GO:0042379(chemokine receptor binding);GO:0043547(positive regulation of GTPase activity);GO:0045638(negative regulation of myeloid cell differentiation);GO:0048020(CCR chemokine receptor binding);GO:0048245(eosinophil chemotaxis);GO:0048247(lymphocyte chemotaxis);GO:0060326(cell chemotaxis);GO:0070098(chemokine-mediated signaling pathway);GO:0070374(positive regulation of ERK1 and ERK2 cascade);GO:0071346(cellular response to interferon-gamma);GO:0071347(cellular response to interleukin-1);GO:0071356(cellular response to tumor necrosis factor)	04060(Cytokine-cytokine receptor interaction);04061(Viral protein interaction with cytokine and cytokine receptor);04062(Chemokine signaling pathway);04064(NF-kappa B signaling pathway)	NA	NA	protein_coding	1.31133	1.37908	1.2346	0	0	2.71607e-34	1.31713e-32	yes
Pter	phosphotriesterase related [Source:MGI Symbol;Acc:MGI:107372]	ENSMUSG00000026730	ENSMUST00000134794;ENSMUST00000154269;ENSMUST00000150283;ENSMUST00000195521;ENSMUST00000028063;ENSMUST00000114796	GO:0008270(zinc ion binding);GO:0009056(catabolic process);GO:0016787(hydrolase activity);GO:0016788(hydrolase activity, acting on ester bonds);GO:0030855(epithelial cell differentiation);GO:0046872(metal ion binding);GO:0046872(metal ion binding)	NA	NA	NA	protein_coding;processed_transcript;retained_intron	11.8675	9.76965	2.39862	8.74484	3.40386	2.81922e-34	1.36315e-32	yes
Gm36948	predicted gene, 36948 [Source:MGI Symbol;Acc:MGI:5610176]	ENSMUSG00000103445	ENSMUST00000194708	NA	NA	NA	NA	TEC	0.34811	0.630475	0.112193	0	0.084214	4.64086e-34	2.23739e-32	yes
Pafah1b1	platelet-activating factor acetylhydrolase, isoform 1b, subunit 1 [Source:MGI Symbol;Acc:MGI:109520]	ENSMUSG00000020745	ENSMUST00000102520;ENSMUST00000021091;ENSMUST00000126341;ENSMUST00000156794;ENSMUST00000155493	GO:0000132(establishment of mitotic spindle orientation);GO:0000226(microtubule cytoskeleton organization);GO:0000235(astral microtubule);GO:0000776(kinetochore);GO:0001667(ameboidal-type cell migration);GO:0001675(acrosome assembly);GO:0001764(neuron migration);GO:0001961(positive regulation of cytokine-mediated signaling pathway);GO:0005515(protein binding);GO:0005634(nucleus);GO:0005635(nuclear envelope);GO:0005737(cytoplasm);GO:0005813(centrosome);GO:0005815(microtubule organizing center);GO:0005819(spindle);GO:0005829(cytosol);GO:0005856(cytoskeleton);GO:0005871(kinesin complex);GO:0005874(microtubule);GO:0005875(microtubule associated complex);GO:0005881(cytoplasmic microtubule);GO:0005938(cell cortex);GO:0006629(lipid metabolic process);GO:0007017(microtubule-based process);GO:0007049(cell cycle);GO:0007097(nuclear migration);GO:0007268(chemical synaptic transmission);GO:0007275(multicellular organism development);GO:0007281(germ cell development);GO:0007399(nervous system development);GO:0007405(neuroblast proliferation);GO:0007420(brain development);GO:0007611(learning or memory);GO:0008017(microtubule binding);GO:0008090(retrograde axonal transport);GO:0008247(1-alkyl-2-acetylglycerophosphocholine esterase complex);GO:0008344(adult locomotory behavior);GO:0009306(protein secretion);GO:0010977(negative regulation of neuron projection development);GO:0015630(microtubule cytoskeleton);GO:0016020(membrane);GO:0016042(lipid catabolic process);GO:0016477(cell migration);GO:0017145(stem cell division);GO:0019226(transmission of nerve impulse);GO:0021540(corpus callosum morphogenesis);GO:0021766(hippocampus development);GO:0021819(layer formation in cerebral cortex);GO:0021895(cerebral cortex neuron differentiation);GO:0021987(cerebral cortex development);GO:0030036(actin cytoskeleton organization);GO:0030154(cell differentiation);GO:0030424(axon);GO:0030426(growth cone);GO:0031023(microtubule organizing center organization);GO:0031252(cell leading edge);GO:0031514(motile cilium);GO:0031965(nuclear membrane);GO:0031982(vesicle);GO:0032420(stereocilium);GO:0036035(osteoclast development);GO:0038026(reelin-mediated signaling pathway);GO:0040019(positive regulation of embryonic development);GO:0042249(establishment of planar polarity of embryonic epithelium);GO:0042802(identical protein binding);GO:0043005(neuron projection);GO:0043025(neuronal cell body);GO:0043087(regulation of GTPase activity);GO:0043622(cortical microtubule organization);GO:0044877(protein-containing complex binding);GO:0045202(synapse);GO:0045505(dynein intermediate chain binding);GO:0045773(positive regulation of axon extension);GO:0045931(positive regulation of mitotic cell cycle);GO:0046329(negative regulation of JNK cascade);GO:0046982(protein heterodimerization activity);GO:0047496(vesicle transport along microtubule);GO:0048471(perinuclear region of cytoplasm);GO:0048854(brain morphogenesis);GO:0050885(neuromuscular process controlling balance);GO:0051010(microtubule plus-end binding);GO:0051012(microtubule sliding);GO:0051081(nuclear envelope disassembly);GO:0051130(positive regulation of cellular component organization);GO:0051219(phosphoprotein binding);GO:0051301(cell division);GO:0051660(establishment of centrosome localization);GO:0051661(maintenance of centrosome location);GO:0060117(auditory receptor cell development);GO:0061003(positive regulation of dendritic spine morphogenesis);GO:0070507(regulation of microtubule cytoskeleton organization);GO:0070840(dynein complex binding);GO:0090102(cochlea development);GO:0090176(microtubule cytoskeleton organization involved in establishment of planar polarity);GO:0090724(central region of growth cone);GO:1904115(axon cytoplasm);GO:2000574(regulation of microtubule motor activity);GO:2000574(regulation of microtubule motor activity)	00565(Ether lipid metabolism);01100(Metabolic pathways);01100(Metabolic pathways)	NA	NA	protein_coding;retained_intron	29.5452	5.44887	27.7745	32.7319	31.2155	7.22415e-34	3.47265e-32	yes
Ptgfr	prostaglandin F receptor [Source:MGI Symbol;Acc:MGI:97796]	ENSMUSG00000028036	ENSMUST00000029670;ENSMUST00000106126;ENSMUST00000128349	GO:0004930(G protein-coupled receptor activity);GO:0004955(prostaglandin receptor activity);GO:0004958(prostaglandin F receptor activity);GO:0005576(extracellular region);GO:0005737(cytoplasm);GO:0005886(plasma membrane);GO:0006954(inflammatory response);GO:0007165(signal transduction);GO:0007186(G protein-coupled receptor signaling pathway);GO:0007189(adenylate cyclase-activating G protein-coupled receptor signaling pathway);GO:0007204(positive regulation of cytosolic calcium ion concentration);GO:0008284(positive regulation of cell population proliferation);GO:0010628(positive regulation of gene expression);GO:0016020(membrane);GO:0016021(integral component of membrane);GO:0032355(response to estradiol);GO:0032496(response to lipopolysaccharide);GO:0035584(calcium-mediated signaling using intracellular calcium source);GO:0043066(negative regulation of apoptotic process);GO:0071799(cellular response to prostaglandin D stimulus);GO:0071799(cellular response to prostaglandin D stimulus)	04020(Calcium signaling pathway);04072(Phospholipase D signaling pathway);04080(Neuroactive ligand-receptor interaction);04080(Neuroactive ligand-receptor interaction)	NA	NA	protein_coding;processed_transcript	0.0675515	0.0242131	0.296669	0.388662	0.430233	7.69317e-34	3.68736e-32	yes
H3c14	H3 clustered histone 14 [Source:MGI Symbol;Acc:MGI:2448355]	ENSMUSG00000093769	ENSMUST00000176059;ENSMUST00000177796	GO:0000122(negative regulation of transcription by RNA polymerase II);GO:0000228(nuclear chromosome);GO:0000785(chromatin);GO:0000786(nucleosome);GO:0003677(DNA binding);GO:0003682(chromatin binding);GO:0005515(protein binding);GO:0005634(nucleus);GO:0005654(nucleoplasm);GO:0005694(chromosome);GO:0006334(nucleosome assembly);GO:0006335(DNA replication-dependent nucleosome assembly);GO:0032991(protein-containing complex);GO:0046982(protein heterodimerization activity);GO:0060968(regulation of gene silencing);GO:0060968(regulation of gene silencing)	05034(Alcoholism);05202(Transcriptional misregulation in cancer);05322(Systemic lupus erythematosus);05322(Systemic lupus erythematosus)	NA	NA	protein_coding	16.1642	17.9975	19.7793	18.8819	3.01741	9.83667e-34	4.70107e-32	yes
Pbxip1	pre B cell leukemia transcription factor interacting protein 1 [Source:MGI Symbol;Acc:MGI:2441670]	ENSMUSG00000042613	ENSMUST00000038942;ENSMUST00000145753;ENSMUST00000130858;ENSMUST00000146630	GO:0003674(molecular_function);GO:0003714(transcription corepressor activity);GO:0005634(nucleus);GO:0005737(cytoplasm);GO:0005856(cytoskeleton);GO:0005874(microtubule);GO:0016020(membrane);GO:0016021(integral component of membrane);GO:0030154(cell differentiation);GO:0045892(negative regulation of transcription, DNA-templated);GO:2001106(regulation of Rho guanyl-nucleotide exchange factor activity);GO:2001106(regulation of Rho guanyl-nucleotide exchange factor activity)	NA	NA	NA	protein_coding	10.8351	8.40764	21.8443	41.4298	27.5679	1.28643e-33	6.13026e-32	yes
Mesd	mesoderm development LRP chaperone [Source:MGI Symbol;Acc:MGI:1891421]	ENSMUSG00000038503	ENSMUST00000094215;ENSMUST00000138803;ENSMUST00000153377;ENSMUST00000207373	GO:0001503(ossification);GO:0005515(protein binding);GO:0005783(endoplasmic reticulum);GO:0005886(plasma membrane);GO:0006457(protein folding);GO:0006909(phagocytosis);GO:0007498(mesoderm development);GO:0016055(Wnt signaling pathway);GO:0034394(protein localization to cell surface);GO:0042802(identical protein binding);GO:0050750(low-density lipoprotein particle receptor binding);GO:1904395(positive regulation of skeletal muscle acetylcholine-gated channel clustering);GO:1904395(positive regulation of skeletal muscle acetylcholine-gated channel clustering)	NA	NA	NA	protein_coding;processed_transcript;nonsense_mediated_decay;retained_intron	8.04134	2.31237	2.12836	7.85627	2.93051	1.40338e-33	6.6683e-32	yes
Lox	lysyl oxidase [Source:MGI Symbol;Acc:MGI:96817]	ENSMUSG00000024529	ENSMUST00000025409;ENSMUST00000171470	GO:0001568(blood vessel development);GO:0001649(osteoblast differentiation);GO:0001932(regulation of protein phosphorylation);GO:0004720(protein-lysine 6-oxidase activity);GO:0005507(copper ion binding);GO:0005515(protein binding);GO:0005518(collagen binding);GO:0005576(extracellular region);GO:0005581(collagen trimer);GO:0005615(extracellular space);GO:0005634(nucleus);GO:0007507(heart development);GO:0009725(response to hormone);GO:0010468(regulation of gene expression);GO:0016202(regulation of striated muscle tissue development);GO:0016491(oxidoreductase activity);GO:0016641(oxidoreductase activity, acting on the CH-NH2 group of donors, oxygen as acceptor);GO:0017015(regulation of transforming growth factor beta receptor signaling pathway);GO:0018057(peptidyl-lysine oxidation);GO:0018158(protein oxidation);GO:0018215(protein phosphopantetheinylation);GO:0030199(collagen fibril organization);GO:0030282(bone mineralization);GO:0030324(lung development);GO:0031012(extracellular matrix);GO:0035791(platelet-derived growth factor receptor-beta signaling pathway);GO:0035904(aorta development);GO:0035905(ascending aorta development);GO:0035906(descending aorta development);GO:0042060(wound healing);GO:0042493(response to drug);GO:0042981(regulation of apoptotic process);GO:0043491(protein kinase B signaling);GO:0045652(regulation of megakaryocyte differentiation);GO:0046716(muscle cell cellular homeostasis);GO:0046872(metal ion binding);GO:0048251(elastic fiber assembly);GO:0048514(blood vessel morphogenesis);GO:0048545(response to steroid hormone);GO:0048747(muscle fiber development);GO:0055114(obsolete oxidation-reduction process);GO:0060326(cell chemotaxis);GO:0061448(connective tissue development);GO:0062023(collagen-containing extracellular matrix);GO:0071310(cellular response to organic substance);GO:0071897(DNA biosynthetic process);GO:1900120(regulation of receptor binding);GO:1903010(regulation of bone development);GO:1990869(cellular response to chemokine);GO:2000586(regulation of platelet-derived growth factor receptor-beta signaling pathway);GO:2000586(regulation of platelet-derived growth factor receptor-beta signaling pathway)	NA	K00277	EC:1.4.3.13	protein_coding	0.101537	0.126989	0.903207	0.231555	0.225859	1.50821e-33	7.14581e-32	yes
B2m	beta-2 microglobulin [Source:MGI Symbol;Acc:MGI:88127]	ENSMUSG00000060802	ENSMUST00000102476	GO:0001916(positive regulation of T cell mediated cytotoxicity);GO:0002237(response to molecule of bacterial origin);GO:0002376(immune system process);GO:0002474(antigen processing and presentation of peptide antigen via MHC class I);GO:0002481(antigen processing and presentation of exogenous protein antigen via MHC class Ib, TAP-dependent);GO:0002726(positive regulation of T cell cytokine production);GO:0003254(regulation of membrane depolarization);GO:0005515(protein binding);GO:0005576(extracellular region);GO:0005615(extracellular space);GO:0005794(Golgi apparatus);GO:0005829(cytosol);GO:0005886(plasma membrane);GO:0006826(iron ion transport);GO:0006955(immune response);GO:0006968(cellular defense response);GO:0007275(multicellular organism development);GO:0007611(learning or memory);GO:0009897(external side of plasma membrane);GO:0010977(negative regulation of neuron projection development);GO:0019731(antibacterial humoral response);GO:0019885(antigen processing and presentation of endogenous peptide antigen via MHC class I);GO:0030670(phagocytic vesicle membrane);GO:0032092(positive regulation of protein binding);GO:0033077(T cell differentiation in thymus);GO:0034756(regulation of iron ion transport);GO:0042026(protein refolding);GO:0042493(response to drug);GO:0042612(MHC class I protein complex);GO:0042802(identical protein binding);GO:0042803(protein homodimerization activity);GO:0042824(MHC class I peptide loading complex);GO:0045087(innate immune response);GO:0045646(regulation of erythrocyte differentiation);GO:0046686(response to cadmium ion);GO:0048260(positive regulation of receptor-mediated endocytosis);GO:0050680(negative regulation of epithelial cell proliferation);GO:0050768(negative regulation of neurogenesis);GO:0050829(defense response to Gram-negative bacterium);GO:0050830(defense response to Gram-positive bacterium);GO:0051289(protein homotetramerization);GO:0055072(iron ion homeostasis);GO:0061844(antimicrobial humoral immune response mediated by antimicrobial peptide);GO:0071222(cellular response to lipopolysaccharide);GO:0071281(cellular response to iron ion);GO:0071283(cellular response to iron(III) ion);GO:0071316(cellular response to nicotine);GO:0090647(modulation of age-related behavioral decline);GO:1900121(negative regulation of receptor binding);GO:1900122(positive regulation of receptor binding);GO:1904434(positive regulation of ferrous iron binding);GO:1904437(positive regulation of transferrin receptor binding);GO:1990000(amyloid fibril formation);GO:1990712(HFE-transferrin receptor complex);GO:2000774(positive regulation of cellular senescence);GO:2000978(negative regulation of forebrain neuron differentiation)	04612(Antigen processing and presentation);05163(Human cytomegalovirus infection);05166(Human T-cell leukemia virus 1 infection);05168(Herpes simplex virus 1 infection);05169(Epstein-Barr virus infection);05170(Human immunodeficiency virus 1 infection)	NA	NA	protein_coding	30.2054	27.2365	94.2572	110.36	95.9851	1.57179e-33	7.42567e-32	yes
Suz12	SUZ12 polycomb repressive complex 2 subunit [Source:MGI Symbol;Acc:MGI:1261758]	ENSMUSG00000017548	ENSMUST00000163272;ENSMUST00000017692;ENSMUST00000144188;ENSMUST00000126091;ENSMUST00000148140;ENSMUST00000132312	GO:0000122(negative regulation of transcription by RNA polymerase II);GO:0000978(RNA polymerase II cis-regulatory region sequence-specific DNA binding);GO:0001226(RNA polymerase II transcription corepressor binding);GO:0001739(sex chromatin);GO:0003682(chromatin binding);GO:0003723(RNA binding);GO:0005515(protein binding);GO:0005634(nucleus);GO:0005654(nucleoplasm);GO:0005677(chromatin silencing complex);GO:0005694(chromosome);GO:0005730(nucleolus);GO:0006325(chromatin organization);GO:0008284(positive regulation of cell population proliferation);GO:0016020(membrane);GO:0016021(integral component of membrane);GO:0016571(histone methylation);GO:0016574(histone ubiquitination);GO:0016604(nuclear body);GO:0021510(spinal cord development);GO:0031490(chromatin DNA binding);GO:0032526(response to retinoic acid);GO:0032682(negative regulation of chemokine production);GO:0032993(protein-DNA complex);GO:0035064(methylated histone binding);GO:0035098(ESC/E(Z) complex);GO:0042054(histone methyltransferase activity);GO:0042532(negative regulation of tyrosine phosphorylation of STAT protein);GO:0043565(sequence-specific DNA binding);GO:0045596(negative regulation of cell differentiation);GO:0046872(metal ion binding);GO:0046976(histone methyltransferase activity (H3-K27 specific));GO:0048709(oligodendrocyte differentiation);GO:0050680(negative regulation of epithelial cell proliferation);GO:0098532(histone H3-K27 trimethylation);GO:1990841(promoter-specific chromatin binding);GO:1990841(promoter-specific chromatin binding)	NA	NA	NA	protein_coding;nonsense_mediated_decay;retained_intron	11.605	23.8678	6.03787	28.0758	30.8503	1.73833e-33	8.18902e-32	yes
Junb	jun B proto-oncogene [Source:MGI Symbol;Acc:MGI:96647]	ENSMUSG00000052837	ENSMUST00000064922	GO:0000977(RNA polymerase II transcription regulatory region sequence-specific DNA binding);GO:0000978(RNA polymerase II cis-regulatory region sequence-specific DNA binding);GO:0000981(DNA-binding transcription factor activity, RNA polymerase II-specific);GO:0001228(DNA-binding transcription activator activity, RNA polymerase II-specific);GO:0001570(vasculogenesis);GO:0001649(osteoblast differentiation);GO:0001701(in utero embryonic development);GO:0001829(trophectodermal cell differentiation);GO:0003677(DNA binding);GO:0003690(double-stranded DNA binding);GO:0003700(DNA-binding transcription factor activity);GO:0005515(protein binding);GO:0005634(nucleus);GO:0005654(nucleoplasm);GO:0005667(transcription regulator complex);GO:0006355(regulation of transcription, DNA-templated);GO:0006357(regulation of transcription by RNA polymerase II);GO:0006366(transcription by RNA polymerase II);GO:0008134(transcription factor binding);GO:0009987(cellular process);GO:0030316(osteoclast differentiation);GO:0033687(osteoblast proliferation);GO:0035976(transcription factor AP-1 complex);GO:0042127(regulation of cell population proliferation);GO:0043565(sequence-specific DNA binding);GO:0045597(positive regulation of cell differentiation);GO:0045944(positive regulation of transcription by RNA polymerase II);GO:0046697(decidualization);GO:0051726(regulation of cell cycle);GO:0060136(embryonic process involved in female pregnancy);GO:0060716(labyrinthine layer blood vessel development);GO:0071277(cellular response to calcium ion);GO:1990837(sequence-specific double-stranded DNA binding)	04380(Osteoclast differentiation);04668(TNF signaling pathway);04935(Growth hormone synthesis, secretion and action)	NA	NA	protein_coding	7.46852	8.74336	18.7872	36.2516	14.0733	1.97891e-33	9.29582e-32	yes
Krt7	keratin 7 [Source:MGI Symbol;Acc:MGI:96704]	ENSMUSG00000023039	ENSMUST00000068904;ENSMUST00000131069;ENSMUST00000147662;ENSMUST00000141190;ENSMUST00000153021	GO:0005515(protein binding);GO:0005737(cytoplasm);GO:0005882(intermediate filament);GO:0045095(keratin filament);GO:0045095(keratin filament)	NA	NA	NA	protein_coding;retained_intron;processed_transcript	0.563966	0.488048	0.108389	0.116063	0.0897149	3.3777e-33	1.58214e-31	yes
Cxcl15	chemokine (C-X-C motif) ligand 15 [Source:MGI Symbol;Acc:MGI:1339941]	ENSMUSG00000029375	ENSMUST00000031322	GO:0005125(cytokine activity);GO:0005576(extracellular region);GO:0005615(extracellular space);GO:0006935(chemotaxis);GO:0006952(defense response);GO:0006954(inflammatory response);GO:0006955(immune response);GO:0008009(chemokine activity);GO:0030097(hemopoiesis);GO:0030593(neutrophil chemotaxis);GO:0045236(CXCR chemokine receptor binding);GO:0061844(antimicrobial humoral immune response mediated by antimicrobial peptide);GO:0070098(chemokine-mediated signaling pathway);GO:0071222(cellular response to lipopolysaccharide)	04060(Cytokine-cytokine receptor interaction);04062(Chemokine signaling pathway)	NA	NA	protein_coding	0.484009	0.140045	0	0	0.536472	3.46981e-33	1.62069e-31	yes
Mef2d	myocyte enhancer factor 2D [Source:MGI Symbol;Acc:MGI:99533]	ENSMUSG00000001419	ENSMUST00000001455;ENSMUST00000107558;ENSMUST00000119251;ENSMUST00000107559;ENSMUST00000140927;ENSMUST00000139153;ENSMUST00000152861	GO:0000977(RNA polymerase II transcription regulatory region sequence-specific DNA binding);GO:0000978(RNA polymerase II cis-regulatory region sequence-specific DNA binding);GO:0000981(DNA-binding transcription factor activity, RNA polymerase II-specific);GO:0001228(DNA-binding transcription activator activity, RNA polymerase II-specific);GO:0001649(osteoblast differentiation);GO:0001958(endochondral ossification);GO:0002062(chondrocyte differentiation);GO:0003677(DNA binding);GO:0003700(DNA-binding transcription factor activity);GO:0005515(protein binding);GO:0005634(nucleus);GO:0005654(nucleoplasm);GO:0005737(cytoplasm);GO:0006355(regulation of transcription, DNA-templated);GO:0006357(regulation of transcription by RNA polymerase II);GO:0006915(apoptotic process);GO:0007275(multicellular organism development);GO:0007399(nervous system development);GO:0007512(adult heart development);GO:0019899(enzyme binding);GO:0030154(cell differentiation);GO:0033613(activating transcription factor binding);GO:0035914(skeletal muscle cell differentiation);GO:0042803(protein homodimerization activity);GO:0042826(histone deacetylase binding);GO:0043231(intracellular membrane-bounded organelle);GO:0045893(positive regulation of transcription, DNA-templated);GO:0045944(positive regulation of transcription by RNA polymerase II);GO:0046982(protein heterodimerization activity);GO:0046983(protein dimerization activity);GO:1904707(positive regulation of vascular associated smooth muscle cell proliferation);GO:1990837(sequence-specific double-stranded DNA binding);GO:1990837(sequence-specific double-stranded DNA binding)	04022(cGMP-PKG signaling pathway);04371(Apelin signaling pathway);04928(Parathyroid hormone synthesis, secretion and action);04928(Parathyroid hormone synthesis, secretion and action)	NA	NA	protein_coding;retained_intron;processed_transcript	82.1101	19.5505	67.0775	76.6138	25.1013	5.29531e-33	2.46636e-31	yes
Mapk14	mitogen-activated protein kinase 14 [Source:MGI Symbol;Acc:MGI:1346865]	ENSMUSG00000053436	ENSMUST00000062694;ENSMUST00000114758;ENSMUST00000004990;ENSMUST00000151613;ENSMUST00000233811;ENSMUST00000114754;ENSMUST00000233095;ENSMUST00000114752	GO:0000077(DNA damage checkpoint);GO:0000165(MAPK cascade);GO:0000166(nucleotide binding);GO:0000902(cell morphogenesis);GO:0000922(spindle pole);GO:0001502(cartilage condensation);GO:0001525(angiogenesis);GO:0001649(osteoblast differentiation);GO:0001890(placenta development);GO:0002062(chondrocyte differentiation);GO:0004672(protein kinase activity);GO:0004674(protein serine/threonine kinase activity);GO:0004707(MAP kinase activity);GO:0005515(protein binding);GO:0005524(ATP binding);GO:0005634(nucleus);GO:0005654(nucleoplasm);GO:0005737(cytoplasm);GO:0005739(mitochondrion);GO:0005829(cytosol);GO:0006006(glucose metabolic process);GO:0006355(regulation of transcription, DNA-templated);GO:0006357(regulation of transcription by RNA polymerase II);GO:0006468(protein phosphorylation);GO:0006915(apoptotic process);GO:0006974(cellular response to DNA damage stimulus);GO:0007178(transmembrane receptor protein serine/threonine kinase signaling pathway);GO:0007519(skeletal muscle tissue development);GO:0008022(protein C-terminus binding);GO:0010628(positive regulation of gene expression);GO:0010831(positive regulation of myotube differentiation);GO:0014835(myoblast differentiation involved in skeletal muscle regeneration);GO:0016301(kinase activity);GO:0016310(phosphorylation);GO:0016607(nuclear speck);GO:0016740(transferase activity);GO:0018105(peptidyl-serine phosphorylation);GO:0019395(fatty acid oxidation);GO:0019899(enzyme binding);GO:0019903(protein phosphatase binding);GO:0030278(regulation of ossification);GO:0030316(osteoclast differentiation);GO:0031281(positive regulation of cyclase activity);GO:0031663(lipopolysaccharide-mediated signaling pathway);GO:0032495(response to muramyl dipeptide);GO:0032496(response to lipopolysaccharide);GO:0032735(positive regulation of interleukin-12 production);GO:0035331(negative regulation of hippo signaling);GO:0035556(intracellular signal transduction);GO:0035924(cellular response to vascular endothelial growth factor stimulus);GO:0035994(response to muscle stretch);GO:0038066(p38MAPK cascade);GO:0042307(positive regulation of protein import into nucleus);GO:0042770(signal transduction in response to DNA damage);GO:0045648(positive regulation of erythrocyte differentiation);GO:0045663(positive regulation of myoblast differentiation);GO:0045944(positive regulation of transcription by RNA polymerase II);GO:0046326(positive regulation of glucose import);GO:0046777(protein autophosphorylation);GO:0048010(vascular endothelial growth factor receptor signaling pathway);GO:0048273(mitogen-activated protein kinase p38 binding);GO:0051146(striated muscle cell differentiation);GO:0051403(stress-activated MAPK cascade);GO:0051525(NFAT protein binding);GO:0060045(positive regulation of cardiac muscle cell proliferation);GO:0060348(bone development);GO:0071222(cellular response to lipopolysaccharide);GO:0071223(cellular response to lipoteichoic acid);GO:0071356(cellular response to tumor necrosis factor);GO:0071479(cellular response to ionizing radiation);GO:0090090(negative regulation of canonical Wnt signaling pathway);GO:0090336(positive regulation of brown fat cell differentiation);GO:0090400(stress-induced premature senescence);GO:0098586(cellular response to virus);GO:0098978(glutamatergic synapse);GO:0099179(regulation of synaptic membrane adhesion);GO:0106310(protein serine kinase activity);GO:0106311(protein threonine kinase activity);GO:1900015(regulation of cytokine production involved in inflammatory response);GO:1901741(positive regulation of myoblast fusion);GO:2000379(positive regulation of reactive oxygen species metabolic process);GO:2000379(positive regulation of reactive oxygen species metabolic process)	01522(Endocrine resistance);04010(MAPK signaling pathway);04015(Rap1 signaling pathway);04068(FoxO signaling pathway);04071(Sphingolipid signaling pathway);04114(Oocyte meiosis);04218(Cellular senescence);04261(Adrenergic signaling in cardiomyocytes);04370(VEGF signaling pathway);04380(Osteoclast differentiation);04550(Signaling pathways regulating pluripotency of stem cells);04611(Platelet activation);04620(Toll-like receptor signaling pathway);04621(NOD-like receptor signaling pathway);04622(RIG-I-like receptor signaling pathway);04625(C-type lectin receptor signaling pathway);04657(IL-17 signaling pathway);04658(Th1 and Th2 cell differentiation);04659(Th17 cell differentiation);04660(T cell receptor signaling pathway);04664(Fc epsilon RI signaling pathway);04668(TNF signaling pathway);04670(Leukocyte transendothelial migration);04714(Thermogenesis);04722(Neurotrophin signaling pathway);04723(Retrograde endocannabinoid signaling);04728(Dopaminergic synapse);04750(Inflammatory mediator regulation of TRP channels);04912(GnRH signaling pathway);04914(Progesterone-mediated oocyte maturation);04917(Prolactin signaling pathway);04926(Relaxin signaling pathway);04933(AGE-RAGE signaling pathway in diabetic complications);04935(Growth hormone synthesis, secretion and action);05014(Amyotrophic lateral sclerosis);05020(Prion disease);05022(Pathways of neurodegeneration - multiple diseases);05132(Salmonella infection);05133(Pertussis);05135(Yersinia infection);05140(Leishmaniasis);05142(Chagas disease);05145(Toxoplasmosis);05152(Tuberculosis);05161(Hepatitis B);05163(Human cytomegalovirus infection);05167(Kaposi sarcoma-associated herpesvirus infection);05169(Epstein-Barr virus infection);05170(Human immunodeficiency virus 1 infection);05171(Coronavirus disease - COVID-19);05205(Proteoglycans in cancer);05235(PD-L1 expression and PD-1 checkpoint pathway in cancer);05418(Fluid shear stress and atherosclerosis);05418(Fluid shear stress and atherosclerosis)	K04441	EC:2.7.11.24	protein_coding;retained_intron;nonsense_mediated_decay;processed_transcript	4.79993	12.1451	3.51578	16.5691	13.0597	5.62987e-33	2.6148e-31	yes
Rtp4	receptor transporter protein 4 [Source:MGI Symbol;Acc:MGI:1915025]	ENSMUSG00000033355	ENSMUST00000038423;ENSMUST00000211569;ENSMUST00000210901;ENSMUST00000211349;ENSMUST00000209422	GO:0001580(detection of chemical stimulus involved in sensory perception of bitter taste);GO:0005515(protein binding);GO:0005737(cytoplasm);GO:0006612(protein targeting to membrane);GO:0016020(membrane);GO:0016021(integral component of membrane);GO:0031849(olfactory receptor binding);GO:0051205(protein insertion into membrane);GO:0051607(defense response to virus);GO:0051607(defense response to virus)	NA	NA	NA	protein_coding	0.455793	0.427257	1.68435	2.74885	2.22435	7.38507e-33	3.42037e-31	yes
Pheta1	PH domain containing endocytic trafficking adaptor 1 [Source:MGI Symbol;Acc:MGI:2442708]	ENSMUSG00000044134	ENSMUST00000198271;ENSMUST00000056654;ENSMUST00000198155	GO:0001881(receptor recycling);GO:0005768(endosome);GO:0005769(early endosome);GO:0005794(Golgi apparatus);GO:0005802(trans-Golgi network);GO:0005829(cytosol);GO:0007032(endosome organization);GO:0030136(clathrin-coated vesicle);GO:0031410(cytoplasmic vesicle);GO:0042147(retrograde transport, endosome to Golgi);GO:0042803(protein homodimerization activity);GO:0055037(recycling endosome);GO:0055037(recycling endosome)	NA	NA	NA	protein_coding	4.54732	4.95834	0.63081	4.7315	3.81623	9.16162e-33	4.23128e-31	yes
Limd1	LIM domains containing 1 [Source:MGI Symbol;Acc:MGI:1352502]	ENSMUSG00000025239	ENSMUST00000026269;ENSMUST00000216352;ENSMUST00000213278;ENSMUST00000214309	GO:0000932(P-body);GO:0001666(response to hypoxia);GO:0002076(osteoblast development);GO:0003714(transcription corepressor activity);GO:0005515(protein binding);GO:0005634(nucleus);GO:0005654(nucleoplasm);GO:0005667(transcription regulator complex);GO:0005737(cytoplasm);GO:0005886(plasma membrane);GO:0005912(adherens junction);GO:0005925(focal adhesion);GO:0006355(regulation of transcription, DNA-templated);GO:0007010(cytoskeleton organization);GO:0008360(regulation of cell shape);GO:0016310(phosphorylation);GO:0016442(RISC complex);GO:0016477(cell migration);GO:0030054(cell junction);GO:0031047(gene silencing by RNA);GO:0033962(P-body assembly);GO:0035195(gene silencing by miRNA);GO:0035331(negative regulation of hippo signaling);GO:0045668(negative regulation of osteoblast differentiation);GO:0045892(negative regulation of transcription, DNA-templated);GO:0046872(metal ion binding);GO:0090090(negative regulation of canonical Wnt signaling pathway);GO:2000637(positive regulation of gene silencing by miRNA);GO:2000637(positive regulation of gene silencing by miRNA)	04390(Hippo signaling pathway);04392(Hippo signaling pathway - multiple species);04392(Hippo signaling pathway - multiple species)	NA	NA	protein_coding;retained_intron;processed_transcript	1.10306	0.49151	0.814989	3.1168	1.3285	1.17781e-32	5.4245e-31	yes
Gm6741	predicted gene 6741 [Source:MGI Symbol;Acc:MGI:3643504]	ENSMUSG00000043346	ENSMUST00000057074	NA	NA	NA	NA	processed_pseudogene	1.19139	8.27552	8.7644	11.7471	5.48768	1.22975e-32	5.64794e-31	yes
Gm44126	predicted gene, 44126 [Source:MGI Symbol;Acc:MGI:5690518]	ENSMUSG00000107770	ENSMUST00000204831	NA	NA	NA	NA	processed_pseudogene	1.37864	4.67507	0.220114	1.49031	5.12182	1.2548e-32	5.74698e-31	yes
Ifit3	interferon-induced protein with tetratricopeptide repeats 3 [Source:MGI Symbol;Acc:MGI:1101055]	ENSMUSG00000074896	ENSMUST00000102825	GO:0002376(immune system process);GO:0003723(RNA binding);GO:0005515(protein binding);GO:0005737(cytoplasm);GO:0005739(mitochondrion);GO:0005829(cytosol);GO:0008285(negative regulation of cell population proliferation);GO:0009615(response to virus);GO:0009617(response to bacterium);GO:0035457(cellular response to interferon-alpha);GO:0035458(cellular response to interferon-beta);GO:0035634(response to stilbenoid);GO:0042802(identical protein binding);GO:0043066(negative regulation of apoptotic process);GO:0045087(innate immune response);GO:0051607(defense response to virus)	NA	NA	NA	protein_coding	4.77431	5.675	15.7504	17.0543	21.5433	1.8009e-32	8.22528e-31	yes
Rho	rhodopsin [Source:MGI Symbol;Acc:MGI:97914]	ENSMUSG00000030324	ENSMUST00000204711;ENSMUST00000032471;ENSMUST00000203284;ENSMUST00000203323;ENSMUST00000203531;ENSMUST00000203877;ENSMUST00000204493	GO:0001750(photoreceptor outer segment);GO:0001917(photoreceptor inner segment);GO:0004930(G protein-coupled receptor activity);GO:0005502(11-cis retinal binding);GO:0005515(protein binding);GO:0005794(Golgi apparatus);GO:0005886(plasma membrane);GO:0005887(integral component of plasma membrane);GO:0005911(cell-cell junction);GO:0006468(protein phosphorylation);GO:0007165(signal transduction);GO:0007186(G protein-coupled receptor signaling pathway);GO:0007601(visual perception);GO:0007602(phototransduction);GO:0008020(G protein-coupled photoreceptor activity);GO:0009416(response to light stimulus);GO:0009583(detection of light stimulus);GO:0009585(red, far-red light phototransduction);GO:0009881(photoreceptor activity);GO:0016020(membrane);GO:0016021(integral component of membrane);GO:0016038(absorption of visible light);GO:0016056(rhodopsin mediated signaling pathway);GO:0016918(retinal binding);GO:0018298(protein-chromophore linkage);GO:0030507(spectrin binding);GO:0030867(rough endoplasmic reticulum membrane);GO:0042622(photoreceptor outer segment membrane);GO:0042995(cell projection);GO:0043052(thermotaxis);GO:0045494(photoreceptor cell maintenance);GO:0046872(metal ion binding);GO:0050896(response to stimulus);GO:0050953(sensory perception of light stimulus);GO:0050960(detection of temperature stimulus involved in thermoception);GO:0060041(retina development in camera-type eye);GO:0060342(photoreceptor inner segment membrane);GO:0071482(cellular response to light stimulus);GO:0097225(sperm midpiece);GO:0097381(photoreceptor disc membrane);GO:1990913(sperm head plasma membrane);GO:1990913(sperm head plasma membrane)	04744(Phototransduction);04744(Phototransduction)	NA	NA	protein_coding;retained_intron;nonsense_mediated_decay	5255.75	1905.8	1828.76	1260.29	1299	2.00403e-32	9.12775e-31	yes
Mmp12	matrix metallopeptidase 12 [Source:MGI Symbol;Acc:MGI:97005]	ENSMUSG00000049723	ENSMUST00000005950;ENSMUST00000127722;ENSMUST00000148005	GO:0000122(negative regulation of transcription by RNA polymerase II);GO:0001046(core promoter sequence-specific DNA binding);GO:0004222(metalloendopeptidase activity);GO:0005509(calcium ion binding);GO:0005518(collagen binding);GO:0005576(extracellular region);GO:0005615(extracellular space);GO:0005634(nucleus);GO:0005737(cytoplasm);GO:0006508(proteolysis);GO:0006606(protein import into nucleus);GO:0008233(peptidase activity);GO:0008237(metallopeptidase activity);GO:0008270(zinc ion binding);GO:0010628(positive regulation of gene expression);GO:0016787(hydrolase activity);GO:0030198(extracellular matrix organization);GO:0030574(collagen catabolic process);GO:0031012(extracellular matrix);GO:0032727(positive regulation of interferon-alpha production);GO:0035313(wound healing, spreading of epidermal cells);GO:0043565(sequence-specific DNA binding);GO:0045944(positive regulation of transcription by RNA polymerase II);GO:0046872(metal ion binding);GO:0048286(lung alveolus development);GO:0050691(regulation of defense response to virus by host);GO:0060054(positive regulation of epithelial cell proliferation involved in wound healing);GO:0060309(elastin catabolic process);GO:0060339(negative regulation of type I interferon-mediated signaling pathway);GO:0060340(positive regulation of type I interferon-mediated signaling pathway);GO:0060435(bronchiole development);GO:0098586(cellular response to virus);GO:1901163(regulation of trophoblast cell migration);GO:1904905(negative regulation of endothelial cell-matrix adhesion via fibronectin);GO:1904905(negative regulation of endothelial cell-matrix adhesion via fibronectin)	NA	K01413	EC:3.4.24.65	protein_coding;nonsense_mediated_decay;retained_intron	0.540814	0.0186348	0.439925	0.375016	0.515859	2.39397e-32	1.08738e-30	yes
Gm31748	predicted gene, 31748 [Source:MGI Symbol;Acc:MGI:5590907]	ENSMUSG00000104405	ENSMUST00000194938	NA	NA	NA	NA	TEC	0.595517	0.754772	2.69518	3.98804	3.06343	3.9652e-32	1.7961e-30	yes
Sox2ot	SOX2 overlapping transcript (non-protein coding) [Source:MGI Symbol;Acc:MGI:2444112]	ENSMUSG00000105265	ENSMUST00000197697;ENSMUST00000196795;ENSMUST00000200092;ENSMUST00000196987;ENSMUST00000200414;ENSMUST00000196058;ENSMUST00000197258;ENSMUST00000198032;ENSMUST00020183076;ENSMUST00000196850;ENSMUST00000199171;ENSMUST00000198758;ENSMUST00000197103;ENSMUST00000198170;ENSMUST00000197977	NA	NA	NA	NA	lncRNA;retained_intron;misc_RNA	0.116048	0.367408	0.102002	0.448814	0.0634973	4.26185e-32	1.92519e-30	yes
ENSMUSG00002076457		ENSMUSG00002076457	ENSMUST00020183011	NA	NA	NA	NA	miRNA	22.8636	0.233161	21.8901	29.3714	23.9719	4.60802e-32	2.07587e-30	yes
Isg15	ISG15 ubiquitin-like modifier [Source:MGI Symbol;Acc:MGI:1855694]	ENSMUSG00000035692	ENSMUST00000085425	GO:0005178(integrin binding);GO:0005515(protein binding);GO:0005576(extracellular region);GO:0005634(nucleus);GO:0005737(cytoplasm);GO:0007229(integrin-mediated signaling pathway);GO:0009615(response to virus);GO:0009617(response to bacterium);GO:0019941(modification-dependent protein catabolic process);GO:0022627(cytosolic small ribosomal subunit);GO:0030501(positive regulation of bone mineralization);GO:0031386(protein tag);GO:0031397(negative regulation of protein ubiquitination);GO:0031625(ubiquitin protein ligase binding);GO:0032020(ISG15-protein conjugation);GO:0032649(regulation of interferon-gamma production);GO:0032729(positive regulation of interferon-gamma production);GO:0032733(positive regulation of interleukin-10 production);GO:0034340(response to type I interferon);GO:0042742(defense response to bacterium);GO:0045071(negative regulation of viral genome replication);GO:0045648(positive regulation of erythrocyte differentiation);GO:0051607(defense response to virus);GO:0060339(negative regulation of type I interferon-mediated signaling pathway)	04622(RIG-I-like receptor signaling pathway);05165(Human papillomavirus infection);05169(Epstein-Barr virus infection);05171(Coronavirus disease - COVID-19)	NA	NA	protein_coding	1.8625	2.13996	6.24773	6.9967	11.6916	4.87489e-32	2.19011e-30	yes
Ppp4r2	protein phosphatase 4, regulatory subunit 2 [Source:MGI Symbol;Acc:MGI:3027896]	ENSMUSG00000052144	ENSMUST00000063854;ENSMUST00000204001;ENSMUST00000203067;ENSMUST00000203940	GO:0019888(protein phosphatase regulator activity);GO:0030289(protein phosphatase 4 complex);GO:0043666(regulation of phosphoprotein phosphatase activity);GO:0043666(regulation of phosphoprotein phosphatase activity)	NA	NA	NA	protein_coding;retained_intron	3.09925	9.54376	11.7287	3.62807	12.1239	5.71395e-32	2.5601e-30	yes
Blnk	B cell linker [Source:MGI Symbol;Acc:MGI:96878]	ENSMUSG00000061132	ENSMUST00000054769;ENSMUST00000117695;ENSMUST00000134568	GO:0005515(protein binding);GO:0005737(cytoplasm);GO:0005829(cytosol);GO:0005886(plasma membrane);GO:0007169(transmembrane receptor protein tyrosine kinase signaling pathway);GO:0010628(positive regulation of gene expression);GO:0016020(membrane);GO:0019899(enzyme binding);GO:0019901(protein kinase binding);GO:0035556(intracellular signal transduction);GO:0035591(signaling adaptor activity);GO:0036464(cytoplasmic ribonucleoprotein granule);GO:0042113(B cell activation);GO:0042169(SH2 domain binding);GO:0043274(phospholipase binding);GO:0050853(B cell receptor signaling pathway);GO:1990782(protein tyrosine kinase binding);GO:1990782(protein tyrosine kinase binding)	04064(NF-kappa B signaling pathway);04380(Osteoclast differentiation);04662(B cell receptor signaling pathway);05169(Epstein-Barr virus infection);05340(Primary immunodeficiency);05340(Primary immunodeficiency)	NA	NA	protein_coding;retained_intron	0.018887	0.0111956	0.193944	0.317193	0.245749	6.39759e-32	2.85863e-30	yes
Sprr2a2	small proline-rich protein 2A2 [Source:MGI Symbol;Acc:MGI:3845026]	ENSMUSG00000068893	ENSMUST00000071805;ENSMUST00000090871	GO:0001533(cornified envelope);GO:0005200(structural constituent of cytoskeleton);GO:0005634(nucleus);GO:0005737(cytoplasm);GO:0007010(cytoskeleton organization);GO:0008360(regulation of cell shape);GO:0008544(epidermis development);GO:0030216(keratinocyte differentiation);GO:0031424(keratinization);GO:0032355(response to estradiol);GO:0032355(response to estradiol)	NA	NA	NA	protein_coding	0.407624	0	0.0434286	0.53039	0.434935	8.07714e-32	3.59935e-30	yes
Gbp9	guanylate-binding protein 9 [Source:MGI Symbol;Acc:MGI:3605620]	ENSMUSG00000029298	ENSMUST00000031238;ENSMUST00000196820;ENSMUST00000199453	GO:0003924(GTPase activity);GO:0005525(GTP binding);GO:0020005(symbiont-containing vacuole membrane);GO:0031410(cytoplasmic vesicle);GO:0042832(defense response to protozoan);GO:0044406(adhesion of symbiont to host);GO:0050830(defense response to Gram-positive bacterium);GO:0071346(cellular response to interferon-gamma);GO:0071346(cellular response to interferon-gamma)	NA	NA	NA	protein_coding;retained_intron;processed_transcript	0.305083	0.158533	0.748311	1.16519	1.11745	1.29524e-31	5.75632e-30	yes
Gm5620	predicted gene 5620 [Source:MGI Symbol;Acc:MGI:3647798]	ENSMUSG00000056904	ENSMUST00000077991	NA	NA	NA	NA	processed_pseudogene	0.624088	1.34017	4.25274	1.38128	0.708445	1.34277e-31	5.95151e-30	yes
Lif	leukemia inhibitory factor [Source:MGI Symbol;Acc:MGI:96787]	ENSMUSG00000034394	ENSMUST00000066283;ENSMUST00000154927;ENSMUST00000040750	GO:0001974(blood vessel remodeling);GO:0005102(signaling receptor binding);GO:0005125(cytokine activity);GO:0005146(leukemia inhibitory factor receptor binding);GO:0005576(extracellular region);GO:0005615(extracellular space);GO:0005829(cytosol);GO:0006955(immune response);GO:0007165(signal transduction);GO:0007260(tyrosine phosphorylation of STAT protein);GO:0007566(embryo implantation);GO:0008083(growth factor activity);GO:0008284(positive regulation of cell population proliferation);GO:0008285(negative regulation of cell population proliferation);GO:0010628(positive regulation of gene expression);GO:0010976(positive regulation of neuron projection development);GO:0016525(negative regulation of angiogenesis);GO:0019827(stem cell population maintenance);GO:0030324(lung development);GO:0031100(animal organ regeneration);GO:0033138(positive regulation of peptidyl-serine phosphorylation);GO:0033141(positive regulation of peptidyl-serine phosphorylation of STAT protein);GO:0033630(positive regulation of cell adhesion mediated by integrin);GO:0042531(positive regulation of tyrosine phosphorylation of STAT protein);GO:0043410(positive regulation of MAPK cascade);GO:0045595(regulation of cell differentiation);GO:0045651(positive regulation of macrophage differentiation);GO:0045835(negative regulation of meiotic nuclear division);GO:0045944(positive regulation of transcription by RNA polymerase II);GO:0046697(decidualization);GO:0046888(negative regulation of hormone secretion);GO:0048286(lung alveolus development);GO:0048644(muscle organ morphogenesis);GO:0048666(neuron development);GO:0048708(astrocyte differentiation);GO:0048711(positive regulation of astrocyte differentiation);GO:0048861(leukemia inhibitory factor signaling pathway);GO:0048863(stem cell differentiation);GO:0050731(positive regulation of peptidyl-tyrosine phosphorylation);GO:0051461(positive regulation of corticotropin secretion);GO:0060041(retina development in camera-type eye);GO:0060135(maternal process involved in female pregnancy);GO:0060290(transdifferentiation);GO:0060426(lung vasculature development);GO:0060463(lung lobe morphogenesis);GO:0060707(trophoblast giant cell differentiation);GO:0060708(spongiotrophoblast differentiation);GO:0070373(negative regulation of ERK1 and ERK2 cascade);GO:0072108(positive regulation of mesenchymal to epithelial transition involved in metanephros morphogenesis);GO:0072307(regulation of metanephric nephron tubule epithelial cell differentiation);GO:1900182(positive regulation of protein localization to nucleus);GO:1901676(positive regulation of histone H3-K27 acetylation);GO:1903025(regulation of RNA polymerase II regulatory region sequence-specific DNA binding);GO:1903025(regulation of RNA polymerase II regulatory region sequence-specific DNA binding)	04060(Cytokine-cytokine receptor interaction);04550(Signaling pathways regulating pluripotency of stem cells);04630(JAK-STAT signaling pathway);04668(TNF signaling pathway);04668(TNF signaling pathway)	NA	NA	protein_coding;processed_transcript	0.120487	0.260103	0.627889	1.26238	0.585586	1.45261e-31	6.42108e-30	yes
Pcdhb22	protocadherin beta 22 [Source:MGI Symbol;Acc:MGI:2136760]	ENSMUSG00000073591	ENSMUST00000192409	GO:0005509(calcium ion binding);GO:0005886(plasma membrane);GO:0005887(integral component of plasma membrane);GO:0007155(cell adhesion);GO:0007156(homophilic cell adhesion via plasma membrane adhesion molecules);GO:0016020(membrane);GO:0016021(integral component of membrane);GO:0032391(photoreceptor connecting cilium)	NA	NA	NA	protein_coding	2.61694	2.00332	0.659837	3.12977	4.51323	1.48414e-31	6.54291e-30	yes
Slc15a3	solute carrier family 15, member 3 [Source:MGI Symbol;Acc:MGI:1929691]	ENSMUSG00000024737	ENSMUST00000138263;ENSMUST00000025646	GO:0002376(immune system process);GO:0005764(lysosome);GO:0005765(lysosomal membrane);GO:0005768(endosome);GO:0006857(oligopeptide transport);GO:0010008(endosome membrane);GO:0015031(protein transport);GO:0015293(symporter activity);GO:0015647(peptidoglycan transmembrane transporter activity);GO:0015833(peptide transport);GO:0015835(peptidoglycan transport);GO:0016020(membrane);GO:0016021(integral component of membrane);GO:0022857(transmembrane transporter activity);GO:0043231(intracellular membrane-bounded organelle);GO:0045087(innate immune response);GO:0055085(transmembrane transport);GO:0070434(positive regulation of nucleotide-binding oligomerization domain containing 2 signaling pathway);GO:0071916(dipeptide transmembrane transporter activity);GO:0140206(dipeptide import across plasma membrane);GO:0140206(dipeptide import across plasma membrane)	NA	NA	NA	retained_intron;protein_coding	0.0704003	0.0245173	0.245819	0.550975	0.20008	1.91144e-31	8.40423e-30	yes
Lrch3	leucine-rich repeats and calponin homology (CH) domain containing 3 [Source:MGI Symbol;Acc:MGI:1917394]	ENSMUSG00000022801	ENSMUST00000023491;ENSMUST00000156928;ENSMUST00000135193;ENSMUST00000133399;ENSMUST00000165826;ENSMUST00000163428;ENSMUST00000170899;ENSMUST00000170201;ENSMUST00000142290	GO:0003674(molecular_function);GO:0005515(protein binding);GO:0005737(cytoplasm);GO:0005829(cytosol);GO:0016020(membrane);GO:0016021(integral component of membrane);GO:0032185(septin cytoskeleton organization);GO:0032185(septin cytoskeleton organization)	NA	NA	NA	protein_coding;retained_intron;processed_transcript	8.78584	1.92629	4.0899	9.17762	9.56931	2.06524e-31	9.05628e-30	yes
Amigo1	adhesion molecule with Ig like domain 1 [Source:MGI Symbol;Acc:MGI:2653612]	ENSMUSG00000050947	ENSMUST00000050909;ENSMUST00000106656;ENSMUST00000106659;ENSMUST00000155782	GO:0005515(protein binding);GO:0005886(plasma membrane);GO:0005887(integral component of plasma membrane);GO:0007155(cell adhesion);GO:0007156(homophilic cell adhesion via plasma membrane adhesion molecules);GO:0007157(heterophilic cell-cell adhesion via plasma membrane cell adhesion molecules);GO:0007275(multicellular organism development);GO:0007399(nervous system development);GO:0007409(axonogenesis);GO:0007413(axonal fasciculation);GO:0007420(brain development);GO:0008076(voltage-gated potassium channel complex);GO:0010976(positive regulation of neuron projection development);GO:0015459(potassium channel regulator activity);GO:0016020(membrane);GO:0016021(integral component of membrane);GO:0030154(cell differentiation);GO:0030425(dendrite);GO:0032809(neuronal cell body membrane);GO:0042552(myelination);GO:0042995(cell projection);GO:0043025(neuronal cell body);GO:0043204(perikaryon);GO:0050772(positive regulation of axonogenesis);GO:0051965(positive regulation of synapse assembly);GO:0106030(neuron projection fasciculation);GO:1901381(positive regulation of potassium ion transmembrane transport);GO:1903818(positive regulation of voltage-gated potassium channel activity);GO:1905232(cellular response to L-glutamate);GO:1990030(pericellular basket);GO:1990030(pericellular basket)	NA	NA	NA	protein_coding	12.0252	4.49446	2.04094	4.78789	7.0847	2.42212e-31	1.05931e-29	yes
Gm15516	predicted gene 15516 [Source:MGI Symbol;Acc:MGI:3782963]	ENSMUSG00000082662	ENSMUST00000117292	NA	NA	NA	NA	processed_pseudogene	1.85264	3.09009	12.853	6.31478	0.38464	2.72159e-31	1.18713e-29	yes
Gm16055	predicted gene 16055 [Source:MGI Symbol;Acc:MGI:3801818]	ENSMUSG00000089890	ENSMUST00000161366	NA	NA	NA	NA	lncRNA	18.1443	14.0023	7.81927	3.84002	3.77654	2.73044e-31	1.18785e-29	yes
Plagl2	pleiomorphic adenoma gene-like 2 [Source:MGI Symbol;Acc:MGI:1933165]	ENSMUSG00000051413	ENSMUST00000056924;ENSMUST00000109795	GO:0000981(DNA-binding transcription factor activity, RNA polymerase II-specific);GO:0001228(DNA-binding transcription activator activity, RNA polymerase II-specific);GO:0003677(DNA binding);GO:0005634(nucleus);GO:0006351(transcription, DNA-templated);GO:0006357(regulation of transcription by RNA polymerase II);GO:0006629(lipid metabolic process);GO:0009791(post-embryonic development);GO:0034378(chylomicron assembly);GO:0043565(sequence-specific DNA binding);GO:0045944(positive regulation of transcription by RNA polymerase II);GO:0046872(metal ion binding);GO:2001244(positive regulation of intrinsic apoptotic signaling pathway);GO:2001244(positive regulation of intrinsic apoptotic signaling pathway)	NA	NA	NA	protein_coding	14.3499	2.30781	10.8471	9.68506	12.2555	3.04761e-31	1.32234e-29	yes
Gbp3	guanylate binding protein 3 [Source:MGI Symbol;Acc:MGI:1926263]	ENSMUSG00000028268	ENSMUST00000106222;ENSMUST00000106221;ENSMUST00000142060;ENSMUST00000142731;ENSMUST00000199325;ENSMUST00000029935;ENSMUST00000128609	GO:0000139(Golgi membrane);GO:0000166(nucleotide binding);GO:0003924(GTPase activity);GO:0005525(GTP binding);GO:0005634(nucleus);GO:0005737(cytoplasm);GO:0005794(Golgi apparatus);GO:0005829(cytosol);GO:0005886(plasma membrane);GO:0016020(membrane);GO:0016787(hydrolase activity);GO:0020005(symbiont-containing vacuole membrane);GO:0031410(cytoplasmic vesicle);GO:0035458(cellular response to interferon-beta);GO:0042803(protein homodimerization activity);GO:0042832(defense response to protozoan);GO:0044406(adhesion of symbiont to host);GO:0048471(perinuclear region of cytoplasm);GO:0050830(defense response to Gram-positive bacterium);GO:0071346(cellular response to interferon-gamma);GO:0071346(cellular response to interferon-gamma)	04621(NOD-like receptor signaling pathway);04621(NOD-like receptor signaling pathway)	NA	NA	protein_coding;processed_transcript	0.990993	0.67798	2.10312	3.64199	3.33503	3.40567e-31	1.47383e-29	yes
Cbr1	carbonyl reductase 1 [Source:MGI Symbol;Acc:MGI:88284]	ENSMUSG00000051483	ENSMUST00000231450;ENSMUST00000039659;ENSMUST00000231762;ENSMUST00000232551	GO:0004090(carbonyl reductase (NADPH) activity);GO:0005634(nucleus);GO:0005737(cytoplasm);GO:0005886(plasma membrane);GO:0005902(microvillus);GO:0016491(oxidoreductase activity);GO:0016655(oxidoreductase activity, acting on NAD(P)H, quinone or similar compound as acceptor);GO:0017144(drug metabolic process);GO:0042373(vitamin K metabolic process);GO:0043231(intracellular membrane-bounded organelle);GO:0047020(15-hydroxyprostaglandin-D dehydrogenase (NADP+) activity);GO:0047021(15-hydroxyprostaglandin dehydrogenase (NADP+) activity);GO:0050221(prostaglandin-E2 9-reductase activity);GO:0055114(obsolete oxidation-reduction process);GO:0055114(obsolete oxidation-reduction process)	00590(Arachidonic acid metabolism);00790(Folate biosynthesis);00980(Metabolism of xenobiotics by cytochrome P450);01100(Metabolic pathways);05204(Chemical carcinogenesis);05204(Chemical carcinogenesis)	K00079	EC:1.1.1.184;EC:1.1.1.189;EC:1.1.1.197	processed_transcript;protein_coding	2.98907	6.49648	7.58741	17.6663	6.56121	3.44201e-31	1.48503e-29	yes
Btbd6	BTB (POZ) domain containing 6 [Source:MGI Symbol;Acc:MGI:3026623]	ENSMUSG00000002803	ENSMUST00000002880;ENSMUST00000165079;ENSMUST00000222209;ENSMUST00000223287;ENSMUST00000221104;ENSMUST00000223368;ENSMUST00000220567;ENSMUST00000221500;ENSMUST00000223508	GO:0005515(protein binding);GO:0005737(cytoplasm);GO:0005829(cytosol);GO:0022008(neurogenesis);GO:0022008(neurogenesis)	NA	NA	NA	protein_coding;nonsense_mediated_decay;retained_intron	5.88373	1.26223	3.55888	4.63479	1.2217	3.44958e-31	1.48503e-29	yes
Rap1gap2	RAP1 GTPase activating protein 2 [Source:MGI Symbol;Acc:MGI:3028623]	ENSMUSG00000038807	ENSMUST00000123440;ENSMUST00000102521;ENSMUST00000208896;ENSMUST00000047488;ENSMUST00000238457	GO:0005096(GTPase activator activity);GO:0005737(cytoplasm);GO:0005813(centrosome);GO:0005829(cytosol);GO:0005886(plasma membrane);GO:0008361(regulation of cell size);GO:0010977(negative regulation of neuron projection development);GO:0031965(nuclear membrane);GO:0043005(neuron projection);GO:0043547(positive regulation of GTPase activity);GO:0051056(regulation of small GTPase mediated signal transduction);GO:0090630(activation of GTPase activity);GO:0090630(activation of GTPase activity)	NA	NA	NA	processed_transcript;protein_coding;nonsense_mediated_decay	12.0607	2.22425	8.87291	13.0327	11.236	3.49299e-31	1.4998e-29	yes
Gm18666	predicted gene, 18666 [Source:MGI Symbol;Acc:MGI:5010851]	ENSMUSG00000101660	ENSMUST00000190039	NA	NA	NA	NA	unprocessed_pseudogene	1.08279	0.907012	0	0	0.916445	3.67288e-31	1.57294e-29	yes
Shroom2	shroom family member 2 [Source:MGI Symbol;Acc:MGI:107194]	ENSMUSG00000045180	ENSMUST00000101141;ENSMUST00000137217;ENSMUST00000062317;ENSMUST00000141677;ENSMUST00000152746;ENSMUST00000124141	GO:0002089(lens morphogenesis in camera-type eye);GO:0003779(actin binding);GO:0005515(protein binding);GO:0005737(cytoplasm);GO:0005856(cytoskeleton);GO:0005874(microtubule);GO:0005886(plasma membrane);GO:0005911(cell-cell junction);GO:0005912(adherens junction);GO:0005923(bicellular tight junction);GO:0005938(cell cortex);GO:0007015(actin filament organization);GO:0007275(multicellular organism development);GO:0007420(brain development);GO:0008013(beta-catenin binding);GO:0008057(eye pigment granule organization);GO:0016020(membrane);GO:0016324(apical plasma membrane);GO:0016477(cell migration);GO:0019904(protein domain specific binding);GO:0030054(cell junction);GO:0030835(negative regulation of actin filament depolymerization);GO:0030864(cortical actin cytoskeleton);GO:0032401(establishment of melanosome localization);GO:0032438(melanosome organization);GO:0043010(camera-type eye development);GO:0043025(neuronal cell body);GO:0043296(apical junction complex);GO:0043482(cellular pigment accumulation);GO:0043583(ear development);GO:0045176(apical protein localization);GO:0045217(cell-cell junction maintenance);GO:0048593(camera-type eye morphogenesis);GO:0051015(actin filament binding);GO:0051015(actin filament binding)	NA	NA	NA	protein_coding;processed_transcript	2.90111	1.47253	1.55205	6.52033	2.30547	3.94476e-31	1.68501e-29	yes
Gm7206	predicted pseudogene 7206 [Source:MGI Symbol;Acc:MGI:3646634]	ENSMUSG00000082475	ENSMUST00000117730	NA	NA	NA	NA	processed_pseudogene	4.29792	9.89499	19.1663	6.20668	3.25526	4.71787e-31	2.01003e-29	yes
Agap1	ArfGAP with GTPase domain, ankyrin repeat and PH domain 1 [Source:MGI Symbol;Acc:MGI:2653690]	ENSMUSG00000055013	ENSMUST00000190096;ENSMUST00000074945;ENSMUST00000027521;ENSMUST00000212924;ENSMUST00000185417	GO:0000166(nucleotide binding);GO:0003924(GTPase activity);GO:0005096(GTPase activator activity);GO:0005515(protein binding);GO:0005525(GTP binding);GO:0005543(phospholipid binding);GO:0005634(nucleus);GO:0005737(cytoplasm);GO:0005829(cytosol);GO:0007165(signal transduction);GO:0015031(protein transport);GO:0016020(membrane);GO:0043547(positive regulation of GTPase activity);GO:0046872(metal ion binding);GO:0046872(metal ion binding)	04144(Endocytosis);04144(Endocytosis)	NA	NA	protein_coding;retained_intron	4.18587	3.29342	10.7502	12.2068	4.04724	4.74706e-31	2.01726e-29	yes
Slc6a20a	solute carrier family 6 (neurotransmitter transporter), member 20A [Source:MGI Symbol;Acc:MGI:2143217]	ENSMUSG00000036814	ENSMUST00000040960;ENSMUST00000170591;ENSMUST00000171647	GO:0005298(proline:sodium symporter activity);GO:0005886(plasma membrane);GO:0005887(integral component of plasma membrane);GO:0006865(amino acid transport);GO:0015171(amino acid transmembrane transporter activity);GO:0015175(neutral amino acid transmembrane transporter activity);GO:0015193(L-proline transmembrane transporter activity);GO:0015199(amino-acid betaine transmembrane transporter activity);GO:0015293(symporter activity);GO:0015816(glycine transport);GO:0015824(proline transport);GO:0015838(amino-acid betaine transport);GO:0016020(membrane);GO:0016021(integral component of membrane);GO:0016324(apical plasma membrane);GO:0035524(proline transmembrane transport);GO:0035725(sodium ion transmembrane transport);GO:0055085(transmembrane transport);GO:0089718(amino acid import across plasma membrane);GO:1904271(L-proline import across plasma membrane);GO:1905647(proline import across plasma membrane);GO:1905647(proline import across plasma membrane)	NA	NA	NA	protein_coding	0.955032	0.631907	1.94963	2.70337	3.6014	6.0577e-31	2.56759e-29	yes
Gm47887	predicted gene, 47887 [Source:MGI Symbol;Acc:MGI:6097116]	ENSMUSG00000111157	ENSMUST00000216217	NA	NA	NA	NA	lncRNA	1.72163	1.16684	5.33955	7.06799	4.91817	6.37672e-31	2.69588e-29	yes
Adgre1	adhesion G protein-coupled receptor E1 [Source:MGI Symbol;Acc:MGI:106912]	ENSMUSG00000004730	ENSMUST00000086763;ENSMUST00000004850;ENSMUST00000233376	GO:0002250(adaptive immune response);GO:0002376(immune system process);GO:0004888(transmembrane signaling receptor activity);GO:0004930(G protein-coupled receptor activity);GO:0005509(calcium ion binding);GO:0005886(plasma membrane);GO:0005887(integral component of plasma membrane);GO:0007165(signal transduction);GO:0007166(cell surface receptor signaling pathway);GO:0007186(G protein-coupled receptor signaling pathway);GO:0007189(adenylate cyclase-activating G protein-coupled receptor signaling pathway);GO:0009897(external side of plasma membrane);GO:0016020(membrane);GO:0016021(integral component of membrane);GO:0071944(cell periphery);GO:0071944(cell periphery)	NA	NA	NA	protein_coding	0.255537	0.205697	0.92851	1.60729	0.653873	6.65663e-31	2.80702e-29	yes
Rps25-ps1	ribosomal protein S25, pseudogene 1 [Source:MGI Symbol;Acc:MGI:3642902]	ENSMUSG00000067344	ENSMUST00000119876	NA	NA	NA	NA	processed_pseudogene	1.2781	2.29921	11.1288	5.47932	2.27611	7.16952e-31	3.01559e-29	yes
Rgs6	regulator of G-protein signaling 6 [Source:MGI Symbol;Acc:MGI:1354730]	ENSMUSG00000021219	ENSMUST00000186458;ENSMUST00000101234;ENSMUST00000200911;ENSMUST00000161801;ENSMUST00000190964;ENSMUST00000185665;ENSMUST00000202210;ENSMUST00000191352;ENSMUST00000191107;ENSMUST00000201512;ENSMUST00000186081;ENSMUST00000193448;ENSMUST00000200861;ENSMUST00000186848	GO:0005096(GTPase activator activity);GO:0005515(protein binding);GO:0005634(nucleus);GO:0005737(cytoplasm);GO:0005794(Golgi apparatus);GO:0005829(cytosol);GO:0005886(plasma membrane);GO:0007186(G protein-coupled receptor signaling pathway);GO:0009968(negative regulation of signal transduction);GO:0016020(membrane);GO:0019898(extrinsic component of membrane);GO:0019904(protein domain specific binding);GO:0032991(protein-containing complex);GO:0035556(intracellular signal transduction);GO:0043547(positive regulation of GTPase activity);GO:0045666(positive regulation of neuron differentiation);GO:0045666(positive regulation of neuron differentiation)	NA	NA	NA	protein_coding;retained_intron;nonsense_mediated_decay	1.1834	1.21179	3.75896	4.74721	2.07387	8.16273e-31	3.42461e-29	yes
Rnase4	ribonuclease, RNase A family 4 [Source:MGI Symbol;Acc:MGI:1926217]	ENSMUSG00000021876	ENSMUST00000022428;ENSMUST00000169895	GO:0003676(nucleic acid binding);GO:0004518(nuclease activity);GO:0004519(endonuclease activity);GO:0004540(ribonuclease activity);GO:0005576(extracellular region);GO:0005615(extracellular space);GO:0016787(hydrolase activity);GO:0090501(RNA phosphodiester bond hydrolysis);GO:0090501(RNA phosphodiester bond hydrolysis)	NA	NA	NA	protein_coding	0.88294	1.35689	4.12494	5.47223	3.49496	8.38146e-31	3.50745e-29	yes
Ppig	peptidyl-prolyl isomerase G (cyclophilin G) [Source:MGI Symbol;Acc:MGI:2445173]	ENSMUSG00000042133	ENSMUST00000040915;ENSMUST00000090858;ENSMUST00000146234;ENSMUST00000143954;ENSMUST00000124810;ENSMUST00000144652;ENSMUST00000134500;ENSMUST00000153772;ENSMUST00000128506;ENSMUST00000142839;ENSMUST00000125105	GO:0000413(protein peptidyl-prolyl isomerization);GO:0003755(peptidyl-prolyl cis-trans isomerase activity);GO:0005634(nucleus);GO:0005737(cytoplasm);GO:0005829(cytosol);GO:0006457(protein folding);GO:0016018(cyclosporin A binding);GO:0016363(nuclear matrix);GO:0016607(nuclear speck);GO:0016853(isomerase activity);GO:0043231(intracellular membrane-bounded organelle);GO:0043231(intracellular membrane-bounded organelle)	NA	K09566	EC:5.2.1.8	protein_coding;processed_transcript	9.77733	7.01036	8.45134	8.07051	1.63734	9.95076e-31	4.15363e-29	yes
Gm47992	predicted gene, 47992 [Source:MGI Symbol;Acc:MGI:6097287]	ENSMUSG00000112442	ENSMUST00000219008	NA	NA	NA	NA	TEC	0.478351	2.49388	0.399183	0.458245	0.799054	1.56184e-30	6.50292e-29	yes
Ly86	lymphocyte antigen 86 [Source:MGI Symbol;Acc:MGI:1321404]	ENSMUSG00000021423	ENSMUST00000021860;ENSMUST00000225716	GO:0002376(immune system process);GO:0005515(protein binding);GO:0005576(extracellular region);GO:0005615(extracellular space);GO:0006954(inflammatory response);GO:0006955(immune response);GO:0031666(positive regulation of lipopolysaccharide-mediated signaling pathway);GO:0045087(innate immune response);GO:0045087(innate immune response)	NA	NA	NA	protein_coding;retained_intron	0.242921	0.414333	1.03553	1.70783	1.42435	1.64528e-30	6.83307e-29	yes
Krt6a	keratin 6A [Source:MGI Symbol;Acc:MGI:1100845]	ENSMUSG00000058354	ENSMUST00000230205;ENSMUST00000023788	GO:0002009(morphogenesis of an epithelium);GO:0005882(intermediate filament);GO:0016055(Wnt signaling pathway);GO:0031424(keratinization);GO:0042060(wound healing);GO:0045095(keratin filament);GO:0045109(intermediate filament organization);GO:0050830(defense response to Gram-positive bacterium);GO:0061844(antimicrobial humoral immune response mediated by antimicrobial peptide);GO:0061844(antimicrobial humoral immune response mediated by antimicrobial peptide)	NA	NA	NA	retained_intron;protein_coding	0.0462942	0	0.462422	0.642894	0.390179	1.79065e-30	7.41813e-29	yes
Tnni2	troponin I, skeletal, fast 2 [Source:MGI Symbol;Acc:MGI:105070]	ENSMUSG00000031097	ENSMUST00000129618;ENSMUST00000145287;ENSMUST00000211192;ENSMUST00000105971;ENSMUST00000105973;ENSMUST00000131034;ENSMUST00000149529	GO:0003009(skeletal muscle contraction);GO:0003779(actin binding);GO:0005634(nucleus);GO:0005861(troponin complex);GO:0006936(muscle contraction);GO:0006937(regulation of muscle contraction);GO:0031014(troponin T binding);GO:0045893(positive regulation of transcription, DNA-templated);GO:0046872(metal ion binding);GO:0060048(cardiac muscle contraction);GO:0060048(cardiac muscle contraction)	NA	NA	NA	retained_intron;protein_coding;processed_transcript	0.233797	0.11249	0.726559	1.99072	0.716692	1.99413e-30	8.24041e-29	yes
Zfp454	zinc finger protein 454 [Source:MGI Symbol;Acc:MGI:2679253]	ENSMUSG00000048728	ENSMUST00000163301;ENSMUST00000050595;ENSMUST00000126718;ENSMUST00000136599;ENSMUST00000125749	GO:0000978(RNA polymerase II cis-regulatory region sequence-specific DNA binding);GO:0000981(DNA-binding transcription factor activity, RNA polymerase II-specific);GO:0005634(nucleus);GO:0006355(regulation of transcription, DNA-templated);GO:0006357(regulation of transcription by RNA polymerase II);GO:0046872(metal ion binding);GO:1990837(sequence-specific double-stranded DNA binding);GO:1990837(sequence-specific double-stranded DNA binding)	05168(Herpes simplex virus 1 infection);05168(Herpes simplex virus 1 infection)	NA	NA	protein_coding;processed_transcript	2.22284	0.271926	2.42626	2.65488	2.81515	2.01214e-30	8.29405e-29	yes
Lrig2	leucine-rich repeats and immunoglobulin-like domains 2 [Source:MGI Symbol;Acc:MGI:2443718]	ENSMUSG00000032913	ENSMUST00000046316;ENSMUST00000196518;ENSMUST00000199070;ENSMUST00000200453;ENSMUST00000198332;ENSMUST00000197018;ENSMUST00000198452;ENSMUST00000198089	GO:0005102(signaling receptor binding);GO:0005515(protein binding);GO:0005615(extracellular space);GO:0005737(cytoplasm);GO:0005886(plasma membrane);GO:0007605(sensory perception of sound);GO:0010640(regulation of platelet-derived growth factor receptor signaling pathway);GO:0010977(negative regulation of neuron projection development);GO:0016020(membrane);GO:0016021(integral component of membrane);GO:0030426(growth cone);GO:0031012(extracellular matrix);GO:0043005(neuron projection);GO:0043025(neuronal cell body);GO:0048679(regulation of axon regeneration);GO:0048681(negative regulation of axon regeneration);GO:0051045(negative regulation of membrane protein ectodomain proteolysis);GO:0060384(innervation);GO:0097708(intracellular vesicle);GO:2000010(positive regulation of protein localization to cell surface);GO:2001222(regulation of neuron migration);GO:2001222(regulation of neuron migration)	04360(Axon guidance);04360(Axon guidance)	NA	NA	protein_coding;retained_intron	4.79286	1.45714	1.59933	5.22207	5.32904	2.06233e-30	8.47974e-29	yes
E2f6	E2F transcription factor 6 [Source:MGI Symbol;Acc:MGI:1354159]	ENSMUSG00000057469	ENSMUST00000020908;ENSMUST00000220794;ENSMUST00000221600;ENSMUST00000220707;ENSMUST00000221541;ENSMUST00000221934;ENSMUST00000222582	GO:0000083(regulation of transcription involved in G1/S transition of mitotic cell cycle);GO:0000122(negative regulation of transcription by RNA polymerase II);GO:0000977(RNA polymerase II transcription regulatory region sequence-specific DNA binding);GO:0000978(RNA polymerase II cis-regulatory region sequence-specific DNA binding);GO:0000981(DNA-binding transcription factor activity, RNA polymerase II-specific);GO:0001227(DNA-binding transcription repressor activity, RNA polymerase II-specific);GO:0003677(DNA binding);GO:0003700(DNA-binding transcription factor activity);GO:0005634(nucleus);GO:0005654(nucleoplasm);GO:0005662(DNA replication factor A complex);GO:0005667(transcription regulator complex);GO:0006355(regulation of transcription, DNA-templated);GO:0006357(regulation of transcription by RNA polymerase II);GO:0007049(cell cycle);GO:0043565(sequence-specific DNA binding);GO:0046983(protein dimerization activity);GO:0071339(MLL1 complex);GO:0090575(RNA polymerase II transcription regulator complex);GO:0090575(RNA polymerase II transcription regulator complex)	NA	NA	NA	protein_coding;nonsense_mediated_decay;retained_intron	2.39115	2.26807	5.65348	9.0537	7.68925	2.36984e-30	9.7199e-29	yes
Rreb1	ras responsive element binding protein 1 [Source:MGI Symbol;Acc:MGI:2443664]	ENSMUSG00000039087	ENSMUST00000124268;ENSMUST00000149745;ENSMUST00000110238;ENSMUST00000138110;ENSMUST00000128570;ENSMUST00000162849;ENSMUST00000122842;ENSMUST00000110237;ENSMUST00000037232	GO:0000122(negative regulation of transcription by RNA polymerase II);GO:0000977(RNA polymerase II transcription regulatory region sequence-specific DNA binding);GO:0000978(RNA polymerase II cis-regulatory region sequence-specific DNA binding);GO:0001228(DNA-binding transcription activator activity, RNA polymerase II-specific);GO:0001650(fibrillar center);GO:0003677(DNA binding);GO:0003700(DNA-binding transcription factor activity);GO:0005634(nucleus);GO:0006357(regulation of transcription by RNA polymerase II);GO:0010634(positive regulation of epithelial cell migration);GO:0016607(nuclear speck);GO:0033601(positive regulation of mammary gland epithelial cell proliferation);GO:0045892(negative regulation of transcription, DNA-templated);GO:0045944(positive regulation of transcription by RNA polymerase II);GO:0046872(metal ion binding);GO:0090336(positive regulation of brown fat cell differentiation);GO:1900026(positive regulation of substrate adhesion-dependent cell spreading);GO:1903691(positive regulation of wound healing, spreading of epidermal cells);GO:2000394(positive regulation of lamellipodium morphogenesis);GO:2000394(positive regulation of lamellipodium morphogenesis)	NA	NA	NA	processed_transcript;protein_coding	1.84476	0.616571	0.406903	1.38327	0.553262	2.65962e-30	1.08813e-28	yes
Mapk4	mitogen-activated protein kinase 4 [Source:MGI Symbol;Acc:MGI:2444559]	ENSMUSG00000024558	ENSMUST00000091851;ENSMUST00000162863;ENSMUST00000160601	GO:0000165(MAPK cascade);GO:0000166(nucleotide binding);GO:0004672(protein kinase activity);GO:0004674(protein serine/threonine kinase activity);GO:0004707(MAP kinase activity);GO:0005524(ATP binding);GO:0005634(nucleus);GO:0005737(cytoplasm);GO:0006468(protein phosphorylation);GO:0007049(cell cycle);GO:0016301(kinase activity);GO:0016310(phosphorylation);GO:0016740(transferase activity);GO:0019901(protein kinase binding);GO:0035556(intracellular signal transduction);GO:0042803(protein homodimerization activity);GO:0046982(protein heterodimerization activity);GO:0106310(protein serine kinase activity);GO:0106311(protein threonine kinase activity);GO:0106311(protein threonine kinase activity)	04657(IL-17 signaling pathway);04657(IL-17 signaling pathway)	K06855	EC:2.7.11.24	protein_coding;nonsense_mediated_decay;processed_transcript	3.69319	0.54976	2.50129	3.05395	3.49114	3.0484e-30	1.24411e-28	yes
Pcdhga6	protocadherin gamma subfamily A, 6 [Source:MGI Symbol;Acc:MGI:1935218]	ENSMUSG00000103793	ENSMUST00000195823	GO:0003674(molecular_function);GO:0005509(calcium ion binding);GO:0005886(plasma membrane);GO:0005887(integral component of plasma membrane);GO:0007155(cell adhesion);GO:0007156(homophilic cell adhesion via plasma membrane adhesion molecules);GO:0016020(membrane);GO:0016021(integral component of membrane)	NA	NA	NA	protein_coding	0.880823	0.882928	1.19264	1.41998	3.86526	3.32905e-30	1.35395e-28	yes
Hsd17b2	hydroxysteroid (17-beta) dehydrogenase 2 [Source:MGI Symbol;Acc:MGI:1096386]	ENSMUSG00000031844	ENSMUST00000034304;ENSMUST00000212998;ENSMUST00000212052	GO:0001701(in utero embryonic development);GO:0001890(placenta development);GO:0004303(estradiol 17-beta-dehydrogenase activity);GO:0006629(lipid metabolic process);GO:0006694(steroid biosynthetic process);GO:0006702(androgen biosynthetic process);GO:0006703(estrogen biosynthetic process);GO:0016020(membrane);GO:0016021(integral component of membrane);GO:0016491(oxidoreductase activity);GO:0032526(response to retinoic acid);GO:0043231(intracellular membrane-bounded organelle);GO:0044594(17-beta-hydroxysteroid dehydrogenase (NAD+) activity);GO:0047035(testosterone dehydrogenase (NAD+) activity);GO:0055114(obsolete oxidation-reduction process);GO:0072582(17-beta-hydroxysteroid dehydrogenase (NADP+) activity);GO:0072582(17-beta-hydroxysteroid dehydrogenase (NADP+) activity)	00140(Steroid hormone biosynthesis);01100(Metabolic pathways);04913(Ovarian steroidogenesis);04913(Ovarian steroidogenesis)	K13368	EC:1.1.1.239;EC:1.1.1.62	protein_coding;processed_transcript;nonsense_mediated_decay	0.265385	0.500051	1.651	2.3067	1.69688	3.33397e-30	1.35395e-28	yes
Pik3ip1	phosphoinositide-3-kinase interacting protein 1 [Source:MGI Symbol;Acc:MGI:1917016]	ENSMUSG00000034614	ENSMUST00000045153;ENSMUST00000093399;ENSMUST00000136536;ENSMUST00000153733;ENSMUST00000142961;ENSMUST00000138907;ENSMUST00000149253;ENSMUST00000139139;ENSMUST00000130747	GO:0004252(serine-type endopeptidase activity);GO:0005886(plasma membrane);GO:0006508(proteolysis);GO:0014067(negative regulation of phosphatidylinositol 3-kinase signaling);GO:0016020(membrane);GO:0016021(integral component of membrane);GO:0036313(phosphatidylinositol 3-kinase catalytic subunit binding);GO:0043553(negative regulation of phosphatidylinositol 3-kinase activity);GO:0043553(negative regulation of phosphatidylinositol 3-kinase activity)	NA	NA	NA	protein_coding;retained_intron;processed_transcript	2.09303	1.49423	5.01457	7.05688	5.71961	4.45631e-30	1.80507e-28	yes
Tmem170b	transmembrane protein 170B [Source:MGI Symbol;Acc:MGI:3647046]	ENSMUSG00000087370	ENSMUST00000129449;ENSMUST00000221694	GO:0003674(molecular_function);GO:0005886(plasma membrane);GO:0016020(membrane);GO:0016021(integral component of membrane);GO:0090090(negative regulation of canonical Wnt signaling pathway);GO:0090090(negative regulation of canonical Wnt signaling pathway)	NA	NA	NA	protein_coding	1.86801	7.59825	1.98225	5.54855	5.13841	4.4667e-30	1.80507e-28	yes
Pou6f2	POU domain, class 6, transcription factor 2 [Source:MGI Symbol;Acc:MGI:2443631]	ENSMUSG00000009734	ENSMUST00000139064;ENSMUST00000222900;ENSMUST00000175703	GO:0000981(DNA-binding transcription factor activity, RNA polymerase II-specific);GO:0003677(DNA binding);GO:0003700(DNA-binding transcription factor activity);GO:0005634(nucleus);GO:0006355(regulation of transcription, DNA-templated);GO:0006357(regulation of transcription by RNA polymerase II);GO:0007275(multicellular organism development);GO:0007275(multicellular organism development)	NA	NA	NA	protein_coding;retained_intron	1.1026	0.817676	0.199701	1.44799	1.46815	7.99639e-30	3.22358e-28	yes
Pknox1	Pbx/knotted 1 homeobox [Source:MGI Symbol;Acc:MGI:1201409]	ENSMUSG00000006705	ENSMUST00000097352;ENSMUST00000175806;ENSMUST00000236493;ENSMUST00000235869;ENSMUST00000176513;ENSMUST00000175812;ENSMUST00000176701;ENSMUST00000176895;ENSMUST00000237248	GO:0000978(RNA polymerase II cis-regulatory region sequence-specific DNA binding);GO:0000981(DNA-binding transcription factor activity, RNA polymerase II-specific);GO:0001525(angiogenesis);GO:0003677(DNA binding);GO:0003682(chromatin binding);GO:0005515(protein binding);GO:0005634(nucleus);GO:0005654(nucleoplasm);GO:0005667(transcription regulator complex);GO:0005737(cytoplasm);GO:0006355(regulation of transcription, DNA-templated);GO:0006357(regulation of transcription by RNA polymerase II);GO:0030097(hemopoiesis);GO:0030217(T cell differentiation);GO:0030218(erythrocyte differentiation);GO:0043010(camera-type eye development);GO:0043565(sequence-specific DNA binding);GO:0045893(positive regulation of transcription, DNA-templated);GO:0045944(positive regulation of transcription by RNA polymerase II);GO:1990837(sequence-specific double-stranded DNA binding);GO:1990837(sequence-specific double-stranded DNA binding)	NA	NA	NA	protein_coding;retained_intron	4.14109	2.35106	0.714436	3.69321	3.8479	8.59099e-30	3.45484e-28	yes
Asf1b	anti-silencing function 1B histone chaperone [Source:MGI Symbol;Acc:MGI:1914179]	ENSMUSG00000005470	ENSMUST00000005607;ENSMUST00000124913;ENSMUST00000124174	GO:0000785(chromatin);GO:0001835(blastocyst hatching);GO:0005634(nucleus);GO:0005654(nucleoplasm);GO:0006325(chromatin organization);GO:0006333(chromatin assembly or disassembly);GO:0006334(nucleosome assembly);GO:0006335(DNA replication-dependent nucleosome assembly);GO:0006336(DNA replication-independent nucleosome assembly);GO:0032991(protein-containing complex);GO:0042393(histone binding);GO:0042393(histone binding)	NA	NA	NA	protein_coding;processed_transcript;retained_intron	1.64379	1.29088	5.40795	5.57293	2.26448	9.83296e-30	3.94467e-28	yes
Cep43	centrosomal protein 43 [Source:MGI Symbol;Acc:MGI:1922546]	ENSMUSG00000069135	ENSMUST00000024636;ENSMUST00000097419;ENSMUST00000161898;ENSMUST00000162586	GO:0005515(protein binding);GO:0005634(nucleus);GO:0005737(cytoplasm);GO:0005813(centrosome);GO:0005814(centriole);GO:0005815(microtubule organizing center);GO:0005856(cytoskeleton);GO:0006469(negative regulation of protein kinase activity);GO:0008284(positive regulation of cell population proliferation);GO:0019901(protein kinase binding);GO:0030030(cell projection organization);GO:0030292(protein tyrosine kinase inhibitor activity);GO:0030307(positive regulation of cell growth);GO:0030335(positive regulation of cell migration);GO:0034453(microtubule anchoring);GO:0042803(protein homodimerization activity);GO:0042995(cell projection);GO:0048471(perinuclear region of cytoplasm);GO:0061099(negative regulation of protein tyrosine kinase activity);GO:0061099(negative regulation of protein tyrosine kinase activity)	NA	NA	NA	protein_coding;retained_intron	8.75517	7.16134	8.67868	2.37736	2.56602	1.05182e-29	4.20933e-28	yes
Limch1	LIM and calponin homology domains 1 [Source:MGI Symbol;Acc:MGI:1924819]	ENSMUSG00000037736	ENSMUST00000038188;ENSMUST00000118242;ENSMUST00000119854;ENSMUST00000201852;ENSMUST00000137394;ENSMUST00000238785;ENSMUST00000130228;ENSMUST00000140428;ENSMUST00000147050;ENSMUST00000202048;ENSMUST00000135334;ENSMUST00000122812;ENSMUST00000238993;ENSMUST00000201322;ENSMUST00000101164;ENSMUST00000132991;ENSMUST00000127184;ENSMUST00000202830	GO:0001725(stress fiber);GO:0001934(positive regulation of protein phosphorylation);GO:0003779(actin binding);GO:0005515(protein binding);GO:0005737(cytoplasm);GO:0005856(cytoskeleton);GO:0016460(myosin II complex);GO:0030336(negative regulation of cell migration);GO:0031032(actomyosin structure organization);GO:0032034(myosin II head/neck binding);GO:0046872(metal ion binding);GO:0051496(positive regulation of stress fiber assembly);GO:0051893(regulation of focal adhesion assembly);GO:0060327(cytoplasmic actin-based contraction involved in cell motility);GO:0060327(cytoplasmic actin-based contraction involved in cell motility)	NA	NA	NA	protein_coding;retained_intron;nonsense_mediated_decay;processed_transcript	5.11476	2.74936	2.03279	8.28995	8.16935	1.15266e-29	4.60169e-28	yes
Nfat5	nuclear factor of activated T cells 5 [Source:MGI Symbol;Acc:MGI:1859333]	ENSMUSG00000003847	ENSMUST00000077440;ENSMUST00000133026;ENSMUST00000147588;ENSMUST00000151582;ENSMUST00000151114;ENSMUST00000126397;ENSMUST00000148006;ENSMUST00000154474;ENSMUST00000169453;ENSMUST00000149972	GO:0000978(RNA polymerase II cis-regulatory region sequence-specific DNA binding);GO:0000981(DNA-binding transcription factor activity, RNA polymerase II-specific);GO:0001228(DNA-binding transcription activator activity, RNA polymerase II-specific);GO:0003677(DNA binding);GO:0003700(DNA-binding transcription factor activity);GO:0005634(nucleus);GO:0005654(nucleoplasm);GO:0005667(transcription regulator complex);GO:0005737(cytoplasm);GO:0005829(cytosol);GO:0006351(transcription, DNA-templated);GO:0006355(regulation of transcription, DNA-templated);GO:0006357(regulation of transcription by RNA polymerase II);GO:0006366(transcription by RNA polymerase II);GO:0006970(response to osmotic stress);GO:0008134(transcription factor binding);GO:0010628(positive regulation of gene expression);GO:0033173(calcineurin-NFAT signaling cascade);GO:0045944(positive regulation of transcription by RNA polymerase II);GO:0070884(regulation of calcineurin-NFAT signaling cascade);GO:0071345(cellular response to cytokine stimulus);GO:1901224(positive regulation of NIK/NF-kappaB signaling);GO:1904996(positive regulation of leukocyte adhesion to vascular endothelial cell);GO:1990837(sequence-specific double-stranded DNA binding);GO:1990837(sequence-specific double-stranded DNA binding)	NA	NA	NA	protein_coding;nonsense_mediated_decay;retained_intron	2.41356	5.13636	1.12511	1.56709	1.78802	1.42574e-29	5.67817e-28	yes
Fyb	FYN binding protein [Source:MGI Symbol;Acc:MGI:1346327]	ENSMUSG00000022148	ENSMUST00000162154;ENSMUST00000159604;ENSMUST00000227175;ENSMUST00000161947;ENSMUST00000162430;ENSMUST00000159714;ENSMUST00000090461;ENSMUST00000163073;ENSMUST00000226412	GO:0005515(protein binding);GO:0005634(nucleus);GO:0005737(cytoplasm);GO:0005829(cytosol);GO:0005886(plasma membrane);GO:0006955(immune response);GO:0007229(integrin-mediated signaling pathway);GO:0008289(lipid binding);GO:0015629(actin cytoskeleton);GO:0030054(cell junction);GO:0032991(protein-containing complex);GO:0044877(protein-containing complex binding);GO:0050852(T cell receptor signaling pathway);GO:0072659(protein localization to plasma membrane);GO:0072659(protein localization to plasma membrane)	04015(Rap1 signaling pathway);05135(Yersinia infection);05135(Yersinia infection)	NA	NA	processed_transcript;retained_intron;protein_coding	0.0174512	0.00225307	0.20066	0.295551	0.151662	1.45139e-29	5.76639e-28	yes
Zc3h11a	zinc finger CCCH type containing 11A [Source:MGI Symbol;Acc:MGI:1917829]	ENSMUSG00000116275	ENSMUST00000027736	GO:0000346(transcription export complex);GO:0003729(mRNA binding);GO:0016973(poly(A)+ mRNA export from nucleus);GO:0046872(metal ion binding);GO:0051028(mRNA transport)	NA	NA	NA	protein_coding	0.471033	0.15222	0.008987	0.055614	0.214787	1.61358e-29	6.39537e-28	yes
Gvin2	GTPase, very large interferon inducible, family member 2 [Source:MGI Symbol;Acc:MGI:3782245]	ENSMUSG00000078606	ENSMUST00000176467;ENSMUST00000176969;ENSMUST00000106766	GO:0000166(nucleotide binding);GO:0003674(molecular_function);GO:0005525(GTP binding);GO:0005575(cellular_component);GO:0005634(nucleus);GO:0005737(cytoplasm);GO:0005829(cytosol);GO:0008150(biological_process);GO:0008150(biological_process)	NA	NA	NA	protein_coding;processed_transcript	0	0.113953	0.029609	0.164799	0.145461	1.67576e-29	6.62586e-28	yes
Trf	transferrin [Source:MGI Symbol;Acc:MGI:98821]	ENSMUSG00000032554	ENSMUST00000168142;ENSMUST00000035158;ENSMUST00000112645;ENSMUST00000126359;ENSMUST00000170904;ENSMUST00000112503;ENSMUST00000190051	GO:0005515(protein binding);GO:0005576(extracellular region);GO:0005604(basement membrane);GO:0005615(extracellular space);GO:0005768(endosome);GO:0005769(early endosome);GO:0005770(late endosome);GO:0005886(plasma membrane);GO:0005905(clathrin-coated pit);GO:0006811(ion transport);GO:0006826(iron ion transport);GO:0006879(cellular iron ion homeostasis);GO:0007015(actin filament organization);GO:0007257(activation of JUN kinase activity);GO:0008198(ferrous iron binding);GO:0008199(ferric iron binding);GO:0009617(response to bacterium);GO:0009925(basal plasma membrane);GO:0009986(cell surface);GO:0016020(membrane);GO:0016324(apical plasma membrane);GO:0019731(antibacterial humoral response);GO:0030120(vesicle coat);GO:0030139(endocytic vesicle);GO:0030316(osteoclast differentiation);GO:0031232(extrinsic component of external side of plasma membrane);GO:0031410(cytoplasmic vesicle);GO:0031643(positive regulation of myelination);GO:0031982(vesicle);GO:0034756(regulation of iron ion transport);GO:0034986(iron chaperone activity);GO:0042327(positive regulation of phosphorylation);GO:0045178(basal part of cell);GO:0045780(positive regulation of bone resorption);GO:0045893(positive regulation of transcription, DNA-templated);GO:0046872(metal ion binding);GO:0048260(positive regulation of receptor-mediated endocytosis);GO:0048471(perinuclear region of cytoplasm);GO:0051286(cell tip);GO:0055037(recycling endosome);GO:0055072(iron ion homeostasis);GO:0060395(SMAD protein signal transduction);GO:0070371(ERK1 and ERK2 cascade);GO:0070447(positive regulation of oligodendrocyte progenitor proliferation);GO:0071281(cellular response to iron ion);GO:0097433(dense body);GO:1990459(transferrin receptor binding);GO:1990712(HFE-transferrin receptor complex);GO:2000147(positive regulation of cell motility);GO:2000147(positive regulation of cell motility)	04066(HIF-1 signaling pathway);04216(Ferroptosis);04978(Mineral absorption);04978(Mineral absorption)	NA	NA	protein_coding;retained_intron	38.7728	36.6613	85.3947	118.285	137.294	2.25583e-29	8.8981e-28	yes
Mlf1	myeloid leukemia factor 1 [Source:MGI Symbol;Acc:MGI:1341819]	ENSMUSG00000048416	ENSMUST00000077916;ENSMUST00000142538;ENSMUST00000061322;ENSMUST00000126628	GO:0002318(myeloid progenitor cell differentiation);GO:0003677(DNA binding);GO:0005515(protein binding);GO:0005634(nucleus);GO:0005737(cytoplasm);GO:0005856(cytoskeleton);GO:0005929(cilium);GO:0006351(transcription, DNA-templated);GO:0006355(regulation of transcription, DNA-templated);GO:0007049(cell cycle);GO:0007050(cell cycle arrest);GO:0007275(multicellular organism development);GO:0019904(protein domain specific binding);GO:0030154(cell differentiation);GO:0031514(motile cilium);GO:0036064(ciliary basal body);GO:0042995(cell projection);GO:0097546(ciliary base);GO:0097730(non-motile cilium);GO:0097730(non-motile cilium)	05202(Transcriptional misregulation in cancer);05202(Transcriptional misregulation in cancer)	NA	NA	protein_coding;processed_transcript;nonsense_mediated_decay	4.10123	3.41982	10.498	15.9261	9.7747	2.37934e-29	9.36291e-28	yes
Naa30	N(alpha)-acetyltransferase 30, NatC catalytic subunit [Source:MGI Symbol;Acc:MGI:1922259]	ENSMUSG00000036282	ENSMUST00000153488;ENSMUST00000134984;ENSMUST00000138478;ENSMUST00000037362;ENSMUST00000136995	GO:0004596(peptide alpha-N-acetyltransferase activity);GO:0005634(nucleus);GO:0005737(cytoplasm);GO:0005829(cytosol);GO:0005844(polysome);GO:0008080(N-acetyltransferase activity);GO:0016740(transferase activity);GO:0016746(transferase activity, transferring acyl groups);GO:0017196(N-terminal peptidyl-methionine acetylation);GO:0031417(NatC complex);GO:0031417(NatC complex)	NA	K00670	EC:2.3.1.256	protein_coding;retained_intron	4.22164	0.807203	4.24535	4.28079	4.61245	3.25386e-29	1.27737e-27	yes
Gm49527	predicted gene, 49527 [Source:MGI Symbol;Acc:MGI:6155227]	ENSMUSG00000116024	ENSMUST00000230214;ENSMUST00000229782	GO:0006355(regulation of transcription, DNA-templated);GO:0006355(regulation of transcription, DNA-templated)	NA	NA	NA	protein_coding;processed_transcript	0.440994	0.0439348	0.779844	0	0.64433	3.65926e-29	1.43311e-27	yes
Cd59a	CD59a antigen [Source:MGI Symbol;Acc:MGI:109177]	ENSMUSG00000032679	ENSMUST00000040423;ENSMUST00000153312;ENSMUST00000168176	GO:0001848(complement binding);GO:0001971(negative regulation of activation of membrane attack complex);GO:0005886(plasma membrane);GO:0009897(external side of plasma membrane);GO:0009986(cell surface);GO:0016020(membrane);GO:0016525(negative regulation of angiogenesis);GO:0030449(regulation of complement activation);GO:0030948(negative regulation of vascular endothelial growth factor receptor signaling pathway);GO:0031225(anchored component of membrane);GO:0045916(negative regulation of complement activation);GO:0090272(negative regulation of fibroblast growth factor production);GO:1903659(regulation of complement-dependent cytotoxicity);GO:1903659(regulation of complement-dependent cytotoxicity)	04610(Complement and coagulation cascades);04640(Hematopoietic cell lineage);04640(Hematopoietic cell lineage)	NA	NA	protein_coding;processed_transcript	7.27138	6.15643	27.1259	10.5206	10.6722	3.82669e-29	1.49513e-27	yes
Flnc	filamin C, gamma [Source:MGI Symbol;Acc:MGI:95557]	ENSMUSG00000068699	ENSMUST00000065090;ENSMUST00000101617;ENSMUST00000148404	GO:0003779(actin binding);GO:0005515(protein binding);GO:0005737(cytoplasm);GO:0005829(cytosol);GO:0005856(cytoskeleton);GO:0005886(plasma membrane);GO:0008092(cytoskeletal protein binding);GO:0015629(actin cytoskeleton);GO:0016020(membrane);GO:0016528(sarcoplasm);GO:0030018(Z disc);GO:0030029(actin filament-based process);GO:0030506(ankyrin binding);GO:0042383(sarcolemma);GO:0042802(identical protein binding);GO:0048747(muscle fiber development);GO:0048747(muscle fiber development)	04010(MAPK signaling pathway);04510(Focal adhesion);05132(Salmonella infection);05205(Proteoglycans in cancer);05205(Proteoglycans in cancer)	NA	NA	protein_coding;retained_intron	0.115772	0.123907	0.322445	0.699444	0.399602	5.38484e-29	2.09894e-27	yes
Dlg2	discs large MAGUK scaffold protein 2 [Source:MGI Symbol;Acc:MGI:1344351]	ENSMUSG00000052572	ENSMUST00000107196;ENSMUST00000238608;ENSMUST00000074273;ENSMUST00000231777;ENSMUST00000107193;ENSMUST00000208377;ENSMUST00000138389;ENSMUST00000135581;ENSMUST00000207798;ENSMUST00000207095;ENSMUST00000209170;ENSMUST00000239136;ENSMUST00000152139;ENSMUST00000208919;ENSMUST00000238788;ENSMUST00000129818;ENSMUST00000238467;ENSMUST00000146563;ENSMUST00000128592;ENSMUST00000238619;ENSMUST00000207891	GO:0005515(protein binding);GO:0005737(cytoplasm);GO:0005886(plasma membrane);GO:0007268(chemical synaptic transmission);GO:0008022(protein C-terminus binding);GO:0008076(voltage-gated potassium channel complex);GO:0008328(ionotropic glutamate receptor complex);GO:0010923(negative regulation of phosphatase activity);GO:0014069(postsynaptic density);GO:0016020(membrane);GO:0016323(basolateral plasma membrane);GO:0019233(sensory perception of pain);GO:0019900(kinase binding);GO:0019903(protein phosphatase binding);GO:0030054(cell junction);GO:0030165(PDZ domain binding);GO:0030424(axon);GO:0030425(dendrite);GO:0030672(synaptic vesicle membrane);GO:0031594(neuromuscular junction);GO:0035865(cellular response to potassium ion);GO:0042995(cell projection);GO:0043005(neuron projection);GO:0043025(neuronal cell body);GO:0043113(receptor clustering);GO:0043204(perikaryon);GO:0044224(juxtaparanode region of axon);GO:0044877(protein-containing complex binding);GO:0045161(neuronal ion channel clustering);GO:0045197(establishment or maintenance of epithelial cell apical/basal polarity);GO:0045202(synapse);GO:0045211(postsynaptic membrane);GO:0097120(receptor localization to synapse);GO:0098609(cell-cell adhesion);GO:0098839(postsynaptic density membrane);GO:0098919(structural constituent of postsynaptic density);GO:0098978(glutamatergic synapse);GO:0099031(anchored component of postsynaptic density membrane);GO:0099562(maintenance of postsynaptic density structure);GO:0099641(anterograde axonal protein transport);GO:0099642(retrograde axonal protein transport);GO:0099645(neurotransmitter receptor localization to postsynaptic specialization membrane);GO:1904115(axon cytoplasm);GO:1904115(axon cytoplasm)	04390(Hippo signaling pathway);04530(Tight junction);05165(Human papillomavirus infection);05165(Human papillomavirus infection)	NA	NA	protein_coding;processed_transcript;retained_intron	12.2465	3.21342	2.97364	4.65705	5.09938	7.14174e-29	2.77719e-27	yes
Pram1	PML-RAR alpha-regulated adaptor molecule 1 [Source:MGI Symbol;Acc:MGI:3576625]	ENSMUSG00000032739	ENSMUST00000052079;ENSMUST00000116619;ENSMUST00000166215	GO:0005515(protein binding);GO:0005886(plasma membrane);GO:0007229(integrin-mediated signaling pathway);GO:0008289(lipid binding);GO:0019901(protein kinase binding);GO:0032991(protein-containing complex);GO:0043313(regulation of neutrophil degranulation);GO:0050852(T cell receptor signaling pathway);GO:0072659(protein localization to plasma membrane);GO:0072659(protein localization to plasma membrane)	NA	NA	NA	protein_coding;nonsense_mediated_decay;retained_intron	3.23939	0.345494	2.65441	2.74404	2.43577	8.45445e-29	3.27993e-27	yes
E130310I04Rik	RIKEN cDNA E130310I04 gene [Source:MGI Symbol;Acc:MGI:3046461]	ENSMUSG00000116665	ENSMUST00000232399;ENSMUST00000231694	NA	NA	NA	NA	lncRNA	17.47	15.7424	8.29383	3.50851	8.56758	1.01536e-28	3.92988e-27	yes
Gpnmb	glycoprotein (transmembrane) nmb [Source:MGI Symbol;Acc:MGI:1934765]	ENSMUSG00000029816	ENSMUST00000031840;ENSMUST00000204260;ENSMUST00000204460;ENSMUST00000203757;ENSMUST00000205103	GO:0001649(osteoblast differentiation);GO:0001818(negative regulation of cytokine production);GO:0001934(positive regulation of protein phosphorylation);GO:0005178(integrin binding);GO:0005768(endosome);GO:0005886(plasma membrane);GO:0005887(integral component of plasma membrane);GO:0007155(cell adhesion);GO:0007165(signal transduction);GO:0007267(cell-cell signaling);GO:0008201(heparin binding);GO:0016020(membrane);GO:0016021(integral component of membrane);GO:0030282(bone mineralization);GO:0030335(positive regulation of cell migration);GO:0031410(cytoplasmic vesicle);GO:0031901(early endosome membrane);GO:0031954(positive regulation of protein autophosphorylation);GO:0032720(negative regulation of tumor necrosis factor production);GO:0033162(melanosome membrane);GO:0034103(regulation of tissue remodeling);GO:0042130(negative regulation of T cell proliferation);GO:0045545(syndecan binding);GO:0048018(receptor ligand activity);GO:0050868(negative regulation of T cell activation);GO:0070374(positive regulation of ERK1 and ERK2 cascade);GO:1901215(negative regulation of neuron death);GO:2000134(negative regulation of G1/S transition of mitotic cell cycle);GO:2000134(negative regulation of G1/S transition of mitotic cell cycle)	NA	NA	NA	protein_coding;retained_intron;nonsense_mediated_decay	1.86278	1.4952	4.5541	6.54646	4.68899	1.10757e-28	4.27674e-27	yes
Gm37764	predicted gene, 37764 [Source:MGI Symbol;Acc:MGI:5610992]	ENSMUSG00000102990	ENSMUST00000194664	NA	NA	NA	NA	TEC	3.14516	4.01721	0.880498	0.860513	1.71318	1.1923e-28	4.59314e-27	yes
Laptm5	lysosomal-associated protein transmembrane 5 [Source:MGI Symbol;Acc:MGI:108046]	ENSMUSG00000028581	ENSMUST00000151698;ENSMUST00000125332;ENSMUST00000136082;ENSMUST00000156225;ENSMUST00000156170	GO:0002357(defense response to tumor cell);GO:0002720(positive regulation of cytokine production involved in immune response);GO:0005515(protein binding);GO:0005764(lysosome);GO:0005765(lysosomal membrane);GO:0005829(cytosol);GO:0005887(integral component of plasma membrane);GO:0006622(protein targeting to lysosome);GO:0006886(intracellular protein transport);GO:0006919(activation of cysteine-type endopeptidase activity involved in apoptotic process);GO:0012502(induction of programmed cell death);GO:0016020(membrane);GO:0016021(integral component of membrane);GO:0019899(enzyme binding);GO:0030133(transport vesicle);GO:0031398(positive regulation of protein ubiquitination);GO:0031410(cytoplasmic vesicle);GO:0031625(ubiquitin protein ligase binding);GO:0032689(negative regulation of interferon-gamma production);GO:0032703(negative regulation of interleukin-2 production);GO:0032735(positive regulation of interleukin-12 production);GO:0032755(positive regulation of interleukin-6 production);GO:0032991(protein-containing complex);GO:0043410(positive regulation of MAPK cascade);GO:0046007(negative regulation of activated T cell proliferation);GO:0048471(perinuclear region of cytoplasm);GO:0050860(negative regulation of T cell receptor signaling pathway);GO:0050868(negative regulation of T cell activation);GO:0050869(negative regulation of B cell activation);GO:0060907(positive regulation of macrophage cytokine production);GO:0061462(protein localization to lysosome);GO:0090160(Golgi to lysosome transport);GO:0097214(positive regulation of lysosomal membrane permeability);GO:0140036(ubiquitin-dependent protein binding);GO:0140311(protein sequestering activity);GO:1901224(positive regulation of NIK/NF-kappaB signaling);GO:1903052(positive regulation of proteolysis involved in cellular protein catabolic process);GO:1903265(positive regulation of tumor necrosis factor-mediated signaling pathway);GO:1904093(negative regulation of autophagic cell death);GO:1990830(cellular response to leukemia inhibitory factor);GO:2000060(positive regulation of ubiquitin-dependent protein catabolic process);GO:2000646(positive regulation of receptor catabolic process);GO:2000646(positive regulation of receptor catabolic process)	04142(Lysosome);04142(Lysosome)	NA	NA	protein_coding;processed_transcript	1.10639	0.88892	2.75683	4.45049	2.42699	1.92097e-28	7.38298e-27	yes
Cpxm2	carboxypeptidase X 2 (M14 family) [Source:MGI Symbol;Acc:MGI:1926006]	ENSMUSG00000030862	ENSMUST00000033149;ENSMUST00000127039;ENSMUST00000136188;ENSMUST00000150405;ENSMUST00000209155	GO:0004181(metallocarboxypeptidase activity);GO:0005576(extracellular region);GO:0006508(proteolysis);GO:0008270(zinc ion binding);GO:0008270(zinc ion binding)	NA	NA	NA	protein_coding;retained_intron;processed_transcript	1.0091	0.930172	2.47702	2.84956	4.14383	2.14596e-28	8.22853e-27	yes
Gm15983	predicted gene 15983 [Source:MGI Symbol;Acc:MGI:3805549]	ENSMUSG00000087168	ENSMUST00000140000	NA	NA	NA	NA	lncRNA	4.24214	2.99806	8.99038	12.1935	11.8613	2.46208e-28	9.41875e-27	yes
Galnt13	polypeptide N-acetylgalactosaminyltransferase 13 [Source:MGI Symbol;Acc:MGI:2139447]	ENSMUSG00000060988	ENSMUST00000112635;ENSMUST00000068595;ENSMUST00000112636;ENSMUST00000112634;ENSMUST00000136642	GO:0000139(Golgi membrane);GO:0004653(polypeptide N-acetylgalactosaminyltransferase activity);GO:0005794(Golgi apparatus);GO:0006486(protein glycosylation);GO:0006493(protein O-linked glycosylation);GO:0016020(membrane);GO:0016021(integral component of membrane);GO:0016740(transferase activity);GO:0016757(transferase activity, transferring glycosyl groups);GO:0018215(protein phosphopantetheinylation);GO:0018242(protein O-linked glycosylation via serine);GO:0018243(protein O-linked glycosylation via threonine);GO:0030246(carbohydrate binding);GO:0046872(metal ion binding);GO:0046872(metal ion binding)	00512(Mucin type O-glycan biosynthesis);00514(Other types of O-glycan biosynthesis);01100(Metabolic pathways);01100(Metabolic pathways)	K00710	EC:2.4.1.41	protein_coding	4.05439	1.32648	1.53257	5.12778	1.83773	2.46793e-28	9.41928e-27	yes
Rpl35a-ps2	ribosomal protein L35A, pseudogene 2 [Source:MGI Symbol;Acc:MGI:3705461]	ENSMUSG00000081214	ENSMUST00000117444	NA	NA	NA	NA	processed_pseudogene	19.2925	7.60496	8.73878	30.7286	6.59947	3.90846e-28	1.48828e-26	yes
Pmel	premelanosome protein [Source:MGI Symbol;Acc:MGI:98301]	ENSMUSG00000025359	ENSMUST00000054125;ENSMUST00000217836;ENSMUST00000219157	GO:0016020(membrane);GO:0016021(integral component of membrane);GO:0016021(integral component of membrane)	NA	NA	NA	protein_coding	4.39283	3.83879	9.18261	11.2886	16.4176	5.55382e-28	2.10994e-26	yes
Scn3b	sodium channel, voltage-gated, type III, beta [Source:MGI Symbol;Acc:MGI:1918882]	ENSMUSG00000049281	ENSMUST00000114956;ENSMUST00000171835;ENSMUST00000049941;ENSMUST00000176185;ENSMUST00000175873;ENSMUST00000176634;ENSMUST00000176547	GO:0001518(voltage-gated sodium channel complex);GO:0005244(voltage-gated ion channel activity);GO:0005272(sodium channel activity);GO:0005886(plasma membrane);GO:0006811(ion transport);GO:0006814(sodium ion transport);GO:0007399(nervous system development);GO:0010460(positive regulation of heart rate);GO:0010765(positive regulation of sodium ion transport);GO:0016020(membrane);GO:0016021(integral component of membrane);GO:0017080(sodium channel regulator activity);GO:0019233(sensory perception of pain);GO:0019871(sodium channel inhibitor activity);GO:0030018(Z disc);GO:0034220(ion transmembrane transport);GO:0034765(regulation of ion transmembrane transport);GO:0035725(sodium ion transmembrane transport);GO:0044325(ion channel binding);GO:0051899(membrane depolarization);GO:0060048(cardiac muscle contraction);GO:0060371(regulation of atrial cardiac muscle cell membrane depolarization);GO:0060373(regulation of ventricular cardiac muscle cell membrane depolarization);GO:0061337(cardiac conduction);GO:0072659(protein localization to plasma membrane);GO:0086002(cardiac muscle cell action potential involved in contraction);GO:0086005(ventricular cardiac muscle cell action potential);GO:0086006(voltage-gated sodium channel activity involved in cardiac muscle cell action potential);GO:0086010(membrane depolarization during action potential);GO:0086012(membrane depolarization during cardiac muscle cell action potential);GO:0086014(atrial cardiac muscle cell action potential);GO:0086015(SA node cell action potential);GO:0086091(regulation of heart rate by cardiac conduction);GO:2000649(regulation of sodium ion transmembrane transporter activity);GO:2000649(regulation of sodium ion transmembrane transporter activity)	NA	NA	NA	protein_coding;retained_intron	1.27101	4.00789	0.856355	1.54804	1.21676	5.80584e-28	2.20061e-26	yes
Arhgap26	Rho GTPase activating protein 26 [Source:MGI Symbol;Acc:MGI:1918552]	ENSMUSG00000036452	ENSMUST00000097593;ENSMUST00000155576;ENSMUST00000148399;ENSMUST00000154551;ENSMUST00000137497;ENSMUST00000141058;ENSMUST00000115574;ENSMUST00000133247	GO:0005096(GTPase activator activity);GO:0005515(protein binding);GO:0005543(phospholipid binding);GO:0005737(cytoplasm);GO:0005856(cytoskeleton);GO:0005925(focal adhesion);GO:0007165(signal transduction);GO:0030036(actin cytoskeleton organization);GO:0030054(cell junction);GO:0043547(positive regulation of GTPase activity);GO:0051056(regulation of small GTPase mediated signal transduction);GO:0051056(regulation of small GTPase mediated signal transduction)	NA	NA	NA	protein_coding;processed_transcript;retained_intron	3.06452	0.94392	0.955349	2.35011	0.823384	7.3809e-28	2.7912e-26	yes
Gna14	guanine nucleotide binding protein, alpha 14 [Source:MGI Symbol;Acc:MGI:95769]	ENSMUSG00000024697	ENSMUST00000025602	GO:0000166(nucleotide binding);GO:0001508(action potential);GO:0001664(G protein-coupled receptor binding);GO:0003924(GTPase activity);GO:0005525(GTP binding);GO:0005834(heterotrimeric G-protein complex);GO:0007165(signal transduction);GO:0007186(G protein-coupled receptor signaling pathway);GO:0007188(adenylate cyclase-modulating G protein-coupled receptor signaling pathway);GO:0019001(guanyl nucleotide binding);GO:0031683(G-protein beta/gamma-subunit complex binding);GO:0031826(type 2A serotonin receptor binding);GO:0046872(metal ion binding);GO:0060158(phospholipase C-activating dopamine receptor signaling pathway)	04020(Calcium signaling pathway);05142(Chagas disease);05146(Amoebiasis)	NA	NA	protein_coding	1.15121	0.649214	1.97902	3.86945	2.4688	7.69745e-28	2.90424e-26	yes
Gm45799	predicted gene 45799 [Source:MGI Symbol;Acc:MGI:5804914]	ENSMUSG00000110234	ENSMUST00000142363;ENSMUST00000106785;ENSMUST00000149819;ENSMUST00000106786;ENSMUST00000142874;ENSMUST00000210893;ENSMUST00000210312;ENSMUST00000211054	GO:0005739(mitochondrion);GO:0005743(mitochondrial inner membrane);GO:0015031(protein transport);GO:0016020(membrane);GO:0042719(mitochondrial intermembrane space protein transporter complex);GO:0042721(TIM22 mitochondrial import inner membrane insertion complex);GO:0046872(metal ion binding);GO:0046872(metal ion binding)	NA	NA	NA	nonsense_mediated_decay;protein_coding	0.478354	0.798746	0.100257	1.03497	0.264183	8.19702e-28	3.08567e-26	yes
Ttr	transthyretin [Source:MGI Symbol;Acc:MGI:98865]	ENSMUSG00000061808	ENSMUST00000075312	GO:0005179(hormone activity);GO:0005515(protein binding);GO:0005576(extracellular region);GO:0005615(extracellular space);GO:0006144(purine nucleobase metabolic process);GO:0007165(signal transduction);GO:0032991(protein-containing complex);GO:0042562(hormone binding);GO:0042572(retinol metabolic process);GO:0042802(identical protein binding);GO:0044877(protein-containing complex binding);GO:0070324(thyroid hormone binding);GO:0070327(thyroid hormone transport)	04918(Thyroid hormone synthesis)	NA	NA	protein_coding	44.0702	48.8091	110.758	127.509	170.981	8.67338e-28	3.25746e-26	yes
Gm7292	predicted gene 7292 [Source:MGI Symbol;Acc:MGI:3645786]	ENSMUSG00000104222	ENSMUST00000194706;ENSMUST00000195277	NA	NA	NA	NA	lncRNA	2.24431	3.59297	2.72154	1.53317	0.47006	8.69287e-28	3.25746e-26	yes
Dgkh	diacylglycerol kinase, eta [Source:MGI Symbol;Acc:MGI:2444188]	ENSMUSG00000034731	ENSMUST00000226342;ENSMUST00000228362;ENSMUST00000074729;ENSMUST00000227767;ENSMUST00000227537	GO:0000166(nucleotide binding);GO:0003951(NAD+ kinase activity);GO:0004143(diacylglycerol kinase activity);GO:0005515(protein binding);GO:0005524(ATP binding);GO:0005737(cytoplasm);GO:0005768(endosome);GO:0005856(cytoskeleton);GO:0005886(plasma membrane);GO:0006654(phosphatidic acid biosynthetic process);GO:0007165(signal transduction);GO:0007205(protein kinase C-activating G protein-coupled receptor signaling pathway);GO:0015629(actin cytoskeleton);GO:0016020(membrane);GO:0016301(kinase activity);GO:0016310(phosphorylation);GO:0016740(transferase activity);GO:0019900(kinase binding);GO:0032093(SAM domain binding);GO:0032991(protein-containing complex);GO:0035556(intracellular signal transduction);GO:0042802(identical protein binding);GO:0042803(protein homodimerization activity);GO:0043086(negative regulation of catalytic activity);GO:0043231(intracellular membrane-bounded organelle);GO:0046339(diacylglycerol metabolic process);GO:0046473(phosphatidic acid metabolic process);GO:0046486(glycerolipid metabolic process);GO:0046834(lipid phosphorylation);GO:0046872(metal ion binding);GO:0046872(metal ion binding)	00561(Glycerolipid metabolism);00564(Glycerophospholipid metabolism);01100(Metabolic pathways);04070(Phosphatidylinositol signaling system);04072(Phospholipase D signaling pathway);05231(Choline metabolism in cancer);05231(Choline metabolism in cancer)	K00901	EC:2.7.1.107	protein_coding;nonsense_mediated_decay	0.300942	0.835145	0.181298	0.229248	0.564331	9.70116e-28	3.62704e-26	yes
Mir9-3hg	Mir9-3 host gene [Source:MGI Symbol;Acc:MGI:2142071]	ENSMUSG00000097023	ENSMUST00000182125;ENSMUST00000182937;ENSMUST00000181511;ENSMUST00000182495;ENSMUST00000180881;ENSMUST00000182317;ENSMUST00000183043	NA	NA	NA	NA	lncRNA	0.0954497	0.20176	0.575891	0.132492	0.0321672	1.38395e-27	5.16258e-26	yes
Gm37847	predicted gene, 37847 [Source:MGI Symbol;Acc:MGI:5611075]	ENSMUSG00000102611	ENSMUST00000192163	NA	NA	NA	NA	TEC	0.733915	0.918522	4.23165	3.07716	2.46803	1.41587e-27	5.26971e-26	yes
Gm45774	predicted gene 45774 [Source:MGI Symbol;Acc:MGI:5804889]	ENSMUSG00000110588	ENSMUST00000211992	NA	NA	NA	NA	lncRNA	0.510082	0.967407	2.64201	2.59405	2.68315	1.65776e-27	6.15611e-26	yes
Adgrl1	adhesion G protein-coupled receptor L1 [Source:MGI Symbol;Acc:MGI:1929461]	ENSMUSG00000013033	ENSMUST00000132500;ENSMUST00000124355;ENSMUST00000141158;ENSMUST00000131717;ENSMUST00000131018;ENSMUST00000150674;ENSMUST00000152978;ENSMUST00000045393;ENSMUST00000141661	GO:0004888(transmembrane signaling receptor activity);GO:0004930(G protein-coupled receptor activity);GO:0005886(plasma membrane);GO:0005887(integral component of plasma membrane);GO:0007157(heterophilic cell-cell adhesion via plasma membrane cell adhesion molecules);GO:0007165(signal transduction);GO:0007166(cell surface receptor signaling pathway);GO:0007186(G protein-coupled receptor signaling pathway);GO:0007189(adenylate cyclase-activating G protein-coupled receptor signaling pathway);GO:0014069(postsynaptic density);GO:0015643(toxic substance binding);GO:0016020(membrane);GO:0016021(integral component of membrane);GO:0016524(latrotoxin receptor activity);GO:0030054(cell junction);GO:0030246(carbohydrate binding);GO:0030424(axon);GO:0030426(growth cone);GO:0035584(calcium-mediated signaling using intracellular calcium source);GO:0042734(presynaptic membrane);GO:0042995(cell projection);GO:0043005(neuron projection);GO:0045202(synapse);GO:0050839(cell adhesion molecule binding);GO:0051965(positive regulation of synapse assembly);GO:0090129(positive regulation of synapse maturation);GO:0098978(glutamatergic synapse);GO:0099056(integral component of presynaptic membrane);GO:0099056(integral component of presynaptic membrane)	NA	NA	NA	protein_coding;nonsense_mediated_decay;retained_intron	18.7531	6.56398	4.92077	18.3064	10.2029	2.12065e-27	7.85736e-26	yes
Eif4e	eukaryotic translation initiation factor 4E [Source:MGI Symbol;Acc:MGI:95305]	ENSMUSG00000028156	ENSMUST00000200020;ENSMUST00000029803;ENSMUST00000198252;ENSMUST00000196990;ENSMUST00000200100	GO:0000082(G1/S transition of mitotic cell cycle);GO:0000340(RNA 7-methylguanosine cap binding);GO:0000932(P-body);GO:0001662(behavioral fear response);GO:0003723(RNA binding);GO:0003743(translation initiation factor activity);GO:0005515(protein binding);GO:0005634(nucleus);GO:0005737(cytoplasm);GO:0005829(cytosol);GO:0005845(mRNA cap binding complex);GO:0006412(translation);GO:0006413(translational initiation);GO:0006417(regulation of translation);GO:0010494(cytoplasmic stress granule);GO:0016281(eukaryotic translation initiation factor 4F complex);GO:0016442(RISC complex);GO:0017148(negative regulation of translation);GO:0019827(stem cell population maintenance);GO:0019899(enzyme binding);GO:0030324(lung development);GO:0031370(eukaryotic initiation factor 4G binding);GO:0032991(protein-containing complex);GO:0033391(chromatoid body);GO:0036464(cytoplasmic ribonucleoprotein granule);GO:0045182(translation regulator activity);GO:0045665(negative regulation of neuron differentiation);GO:0045931(positive regulation of mitotic cell cycle);GO:0048471(perinuclear region of cytoplasm);GO:0070491(repressing transcription factor binding);GO:0071549(cellular response to dexamethasone stimulus);GO:0098794(postsynapse);GO:0098978(glutamatergic synapse);GO:0099524(postsynaptic cytosol);GO:0099578(regulation of translation at postsynapse, modulating synaptic transmission);GO:0099578(regulation of translation at postsynapse, modulating synaptic transmission)	01521(EGFR tyrosine kinase inhibitor resistance);03013(RNA transport);04066(HIF-1 signaling pathway);04150(mTOR signaling pathway);04151(PI3K-Akt signaling pathway);04211(Longevity regulating pathway);04910(Insulin signaling pathway);04910(Insulin signaling pathway)	NA	NA	protein_coding;retained_intron	5.28182	14.9976	17.5125	17.5317	5.715	2.1772e-27	8.04702e-26	yes
Loxl4	lysyl oxidase-like 4 [Source:MGI Symbol;Acc:MGI:1914823]	ENSMUSG00000025185	ENSMUST00000164786;ENSMUST00000026190;ENSMUST00000171432;ENSMUST00000166128;ENSMUST00000164014	GO:0004720(protein-lysine 6-oxidase activity);GO:0005044(scavenger receptor activity);GO:0005507(copper ion binding);GO:0005576(extracellular region);GO:0005615(extracellular space);GO:0006897(endocytosis);GO:0016020(membrane);GO:0016491(oxidoreductase activity);GO:0016641(oxidoreductase activity, acting on the CH-NH2 group of donors, oxygen as acceptor);GO:0018057(peptidyl-lysine oxidation);GO:0018215(protein phosphopantetheinylation);GO:0030199(collagen fibril organization);GO:0043235(receptor complex);GO:0046872(metal ion binding);GO:0055114(obsolete oxidation-reduction process);GO:0055114(obsolete oxidation-reduction process)	NA	NA	NA	protein_coding;processed_transcript	0.520394	0.423581	1.19305	2.30557	1.32161	2.1816e-27	8.04702e-26	yes
Tyrp1	tyrosinase-related protein 1 [Source:MGI Symbol;Acc:MGI:98881]	ENSMUSG00000005994	ENSMUST00000102831;ENSMUST00000006151;ENSMUST00000133655;ENSMUST00000133932	GO:0004497(monooxygenase activity);GO:0004503(monophenol monooxygenase activity);GO:0005515(protein binding);GO:0005737(cytoplasm);GO:0006582(melanin metabolic process);GO:0006583(melanin biosynthetic process from tyrosine);GO:0010008(endosome membrane);GO:0016020(membrane);GO:0016021(integral component of membrane);GO:0016491(oxidoreductase activity);GO:0030318(melanocyte differentiation);GO:0030669(clathrin-coated endocytic vesicle membrane);GO:0032438(melanosome organization);GO:0033162(melanosome membrane);GO:0042438(melanin biosynthetic process);GO:0042470(melanosome);GO:0042802(identical protein binding);GO:0042803(protein homodimerization activity);GO:0043438(acetoacetic acid metabolic process);GO:0043473(pigmentation);GO:0046872(metal ion binding);GO:0048023(positive regulation of melanin biosynthetic process);GO:0097708(intracellular vesicle);GO:0097708(intracellular vesicle)	00350(Tyrosine metabolism);01100(Metabolic pathways);04916(Melanogenesis);04916(Melanogenesis)	NA	NA	protein_coding	2.77032	3.09372	4.10498	7.85485	10.8909	2.32516e-27	8.55742e-26	yes
Aox1	aldehyde oxidase 1 [Source:MGI Symbol;Acc:MGI:88035]	ENSMUSG00000063558	ENSMUST00000001027;ENSMUST00000160168	GO:0004031(aldehyde oxidase activity);GO:0005506(iron ion binding);GO:0005737(cytoplasm);GO:0005829(cytosol);GO:0009055(electron transfer activity);GO:0016491(oxidoreductase activity);GO:0017144(drug metabolic process);GO:0022900(electron transport chain);GO:0042802(identical protein binding);GO:0042803(protein homodimerization activity);GO:0043546(molybdopterin cofactor binding);GO:0046872(metal ion binding);GO:0050660(flavin adenine dinucleotide binding);GO:0051287(NAD binding);GO:0051536(iron-sulfur cluster binding);GO:0051537(2 iron, 2 sulfur cluster binding);GO:0055114(obsolete oxidation-reduction process);GO:0071949(FAD binding);GO:0102797(geranial:oxygen oxidoreductase activity);GO:0102798(heptaldehyde:oxygen oxidoreductase activity);GO:0102798(heptaldehyde:oxygen oxidoreductase activity)	00280(Valine, leucine and isoleucine degradation);00350(Tyrosine metabolism);00380(Tryptophan metabolism);00750(Vitamin B6 metabolism);00760(Nicotinate and nicotinamide metabolism);00830(Retinol metabolism);00982(Drug metabolism - cytochrome P450);01100(Metabolic pathways);04630(JAK-STAT signaling pathway);04630(JAK-STAT signaling pathway)	K00157	EC:1.2.3.1	protein_coding;retained_intron	0.182157	0.104401	0.591992	0.675711	0.367671	2.35562e-27	8.65023e-26	yes
Nupr1	nuclear protein transcription regulator 1 [Source:MGI Symbol;Acc:MGI:1891834]	ENSMUSG00000030717	ENSMUST00000187609;ENSMUST00000032961;ENSMUST00000131174;ENSMUST00000191192;ENSMUST00000151105	GO:0002526(acute inflammatory response);GO:0003677(DNA binding);GO:0003682(chromatin binding);GO:0003713(transcription coactivator activity);GO:0005515(protein binding);GO:0005634(nucleus);GO:0005654(nucleoplasm);GO:0005737(cytoplasm);GO:0006473(protein acetylation);GO:0008285(negative regulation of cell population proliferation);GO:0008584(male gonad development);GO:0009636(response to toxic substance);GO:0010506(regulation of autophagy);GO:0010507(negative regulation of autophagy);GO:0010667(negative regulation of cardiac muscle cell apoptotic process);GO:0010698(acetyltransferase activator activity);GO:0031401(positive regulation of protein modification process);GO:0032993(protein-DNA complex);GO:0035914(skeletal muscle cell differentiation);GO:0042771(intrinsic apoptotic signaling pathway in response to DNA damage by p53 class mediator);GO:0043065(positive regulation of apoptotic process);GO:0043066(negative regulation of apoptotic process);GO:0043433(negative regulation of DNA-binding transcription factor activity);GO:0043525(positive regulation of neuron apoptotic process);GO:0045171(intercellular bridge);GO:0045786(negative regulation of cell cycle);GO:0045787(positive regulation of cell cycle);GO:0045820(negative regulation of glycolytic process);GO:0045893(positive regulation of transcription, DNA-templated);GO:0048147(negative regulation of fibroblast proliferation);GO:0048471(perinuclear region of cytoplasm);GO:0050680(negative regulation of epithelial cell proliferation);GO:0062099(negative regulation of programmed necrotic cell death);GO:0065003(protein-containing complex assembly);GO:0150078(positive regulation of neuroinflammatory response);GO:1901800(positive regulation of proteasomal protein catabolic process);GO:1902902(negative regulation of autophagosome assembly);GO:1903862(positive regulation of oxidative phosphorylation);GO:1904036(negative regulation of epithelial cell apoptotic process);GO:1904691(negative regulation of type B pancreatic cell proliferation);GO:1905897(regulation of response to endoplasmic reticulum stress);GO:2000194(regulation of female gonad development);GO:2001244(positive regulation of intrinsic apoptotic signaling pathway);GO:2001244(positive regulation of intrinsic apoptotic signaling pathway)	05202(Transcriptional misregulation in cancer);05202(Transcriptional misregulation in cancer)	NA	NA	nonsense_mediated_decay;protein_coding;retained_intron;processed_transcript	2.81202	1.7204	6.56542	8.48248	6.01734	2.49412e-27	9.13844e-26	yes
St8sia3	ST8 alpha-N-acetyl-neuraminide alpha-2,8-sialyltransferase 3 [Source:MGI Symbol;Acc:MGI:106019]	ENSMUSG00000056812	ENSMUST00000025477;ENSMUST00000129518;ENSMUST00000237770;ENSMUST00000134064;ENSMUST00000237474;ENSMUST00000139622	GO:0000139(Golgi membrane);GO:0001574(ganglioside biosynthetic process);GO:0003828(alpha-N-acetylneuraminate alpha-2,8-sialyltransferase activity);GO:0005794(Golgi apparatus);GO:0006486(protein glycosylation);GO:0006491(N-glycan processing);GO:0008373(sialyltransferase activity);GO:0009100(glycoprotein metabolic process);GO:0009311(oligosaccharide metabolic process);GO:0016020(membrane);GO:0016021(integral component of membrane);GO:0016740(transferase activity);GO:0016757(transferase activity, transferring glycosyl groups);GO:0042802(identical protein binding);GO:1990743(protein sialylation);GO:1990743(protein sialylation)	NA	NA	NA	protein_coding;retained_intron;processed_transcript	3.01152	0.83853	2.84807	1.10344	1.08867	2.64607e-27	9.6737e-26	yes
Itgb2	integrin beta 2 [Source:MGI Symbol;Acc:MGI:96611]	ENSMUSG00000000290	ENSMUST00000000299;ENSMUST00000156644;ENSMUST00000130059	GO:0002523(leukocyte migration involved in inflammatory response);GO:0005886(plasma membrane);GO:0006909(phagocytosis);GO:0007155(cell adhesion);GO:0007159(leukocyte cell-cell adhesion);GO:0007160(cell-matrix adhesion);GO:0007229(integrin-mediated signaling pathway);GO:0007568(aging);GO:0008305(integrin complex);GO:0009986(cell surface);GO:0016020(membrane);GO:0016021(integral component of membrane);GO:0030101(natural killer cell activation);GO:0038023(signaling receptor activity);GO:0043542(endothelial cell migration);GO:0044877(protein-containing complex binding);GO:0045123(cellular extravasation);GO:0045429(positive regulation of nitric oxide biosynthetic process);GO:0045766(positive regulation of angiogenesis);GO:0046872(metal ion binding);GO:0050839(cell adhesion molecule binding);GO:0051092(positive regulation of NF-kappaB transcription factor activity);GO:0098609(cell-cell adhesion);GO:0098609(cell-cell adhesion)	04015(Rap1 signaling pathway);04145(Phagosome);04390(Hippo signaling pathway);04514(Cell adhesion molecules);04610(Complement and coagulation cascades);04650(Natural killer cell mediated cytotoxicity);04670(Leukocyte transendothelial migration);04810(Regulation of actin cytoskeleton);05133(Pertussis);05134(Legionellosis);05140(Leishmaniasis);05144(Malaria);05146(Amoebiasis);05150(Staphylococcus aureus infection);05152(Tuberculosis);05166(Human T-cell leukemia virus 1 infection);05323(Rheumatoid arthritis);05416(Viral myocarditis);05416(Viral myocarditis)	NA	NA	protein_coding;nonsense_mediated_decay	0.50402	0.143395	1.06886	1.38254	1.3528	2.8149e-27	1.02682e-25	yes
Tceanc	transcription elongation factor A (SII) N-terminal and central domain containing [Source:MGI Symbol;Acc:MGI:2685236]	ENSMUSG00000051224	ENSMUST00000112188;ENSMUST00000180322	GO:0003674(molecular_function);GO:0005575(cellular_component);GO:0005634(nucleus);GO:0006351(transcription, DNA-templated);GO:0006351(transcription, DNA-templated)	NA	NA	NA	protein_coding	2.13635	1.6245	0.30662	1.84898	2.02387	3.70904e-27	1.34999e-25	yes
Gm17039	predicted gene 17039 [Source:MGI Symbol;Acc:MGI:4937866]	ENSMUSG00000092103	ENSMUST00000165145	NA	NA	NA	NA	lncRNA	0.064274	0	0.24321	0.221702	0.019008	3.73657e-27	1.35702e-25	yes
Vps37c	vacuolar protein sorting 37C [Source:MGI Symbol;Acc:MGI:2147661]	ENSMUSG00000048832	ENSMUST00000235927;ENSMUST00000237240;ENSMUST00000087951;ENSMUST00000237437;ENSMUST00000235921	GO:0000813(ESCRT I complex);GO:0005768(endosome);GO:0006612(protein targeting to membrane);GO:0006623(protein targeting to vacuole);GO:0010008(endosome membrane);GO:0015031(protein transport);GO:0016020(membrane);GO:0031902(late endosome membrane);GO:0043162(ubiquitin-dependent protein catabolic process via the multivesicular body sorting pathway);GO:0043231(intracellular membrane-bounded organelle);GO:0048306(calcium-dependent protein binding);GO:0048306(calcium-dependent protein binding)	04144(Endocytosis);04144(Endocytosis)	NA	NA	protein_coding	23.624	4.80009	24.7094	21.2672	18.8515	3.75698e-27	1.36143e-25	yes
Prdm10	PR domain containing 10 [Source:MGI Symbol;Acc:MGI:2682952]	ENSMUSG00000042496	ENSMUST00000215499;ENSMUST00000215847;ENSMUST00000117389;ENSMUST00000136144;ENSMUST00000074510	GO:0000785(chromatin);GO:0003677(DNA binding);GO:0005515(protein binding);GO:0005634(nucleus);GO:0008168(methyltransferase activity);GO:0010468(regulation of gene expression);GO:0016740(transferase activity);GO:0017053(transcription repressor complex);GO:0032259(methylation);GO:0045944(positive regulation of transcription by RNA polymerase II);GO:0046872(metal ion binding);GO:0046872(metal ion binding)	NA	NA	NA	protein_coding;retained_intron	2.98052	0.679939	1.01151	2.77091	1.86613	3.88091e-27	1.40326e-25	yes
Gm14438	predicted gene 14438 [Source:MGI Symbol;Acc:MGI:3652091]	ENSMUSG00000084323	ENSMUST00000121572	NA	NA	NA	NA	processed_pseudogene	3.68597	8.42446	6.718	3.04227	0.947969	4.74505e-27	1.71195e-25	yes
H2-Q4	histocompatibility 2, Q region locus 4 [Source:MGI Symbol;Acc:MGI:95933]	ENSMUSG00000035929	ENSMUST00000081435;ENSMUST00000173975	GO:0002476(antigen processing and presentation of endogenous peptide antigen via MHC class Ib);GO:0005102(signaling receptor binding);GO:0005615(extracellular space);GO:0005783(endoplasmic reticulum);GO:0005794(Golgi apparatus);GO:0005797(Golgi medial cisterna);GO:0005886(plasma membrane);GO:0009897(external side of plasma membrane);GO:0009986(cell surface);GO:0016020(membrane);GO:0016021(integral component of membrane);GO:0030881(beta-2-microglobulin binding);GO:0042277(peptide binding);GO:0042605(peptide antigen binding);GO:0042608(T cell receptor binding);GO:0042610(CD8 receptor binding);GO:0042612(MHC class I protein complex);GO:0042824(MHC class I peptide loading complex);GO:0044877(protein-containing complex binding);GO:0046977(TAP binding);GO:0062061(TAP complex binding);GO:0070971(endoplasmic reticulum exit site);GO:0070971(endoplasmic reticulum exit site)	04144(Endocytosis);04145(Phagosome);04218(Cellular senescence);04514(Cell adhesion molecules);04612(Antigen processing and presentation);04940(Type I diabetes mellitus);05163(Human cytomegalovirus infection);05165(Human papillomavirus infection);05166(Human T-cell leukemia virus 1 infection);05167(Kaposi sarcoma-associated herpesvirus infection);05168(Herpes simplex virus 1 infection);05169(Epstein-Barr virus infection);05170(Human immunodeficiency virus 1 infection);05203(Viral carcinogenesis);05320(Autoimmune thyroid disease);05330(Allograft rejection);05332(Graft-versus-host disease);05416(Viral myocarditis);05416(Viral myocarditis)	NA	NA	protein_coding;retained_intron	2.43661	1.63961	5.46563	6.10272	7.66863	4.78667e-27	1.7232e-25	yes
Gm20139	predicted gene, 20139 [Source:MGI Symbol;Acc:MGI:5012324]	ENSMUSG00000111052	ENSMUST00000216041;ENSMUST00000215762;ENSMUST00000216683	NA	NA	NA	NA	lncRNA	6.23552	3.31457	2.67288	1.06796	3.12254	5.0597e-27	1.81752e-25	yes
Carf	calcium response factor [Source:MGI Symbol;Acc:MGI:2182269]	ENSMUSG00000026017	ENSMUST00000187978;ENSMUST00000130075;ENSMUST00000027171;ENSMUST00000186779;ENSMUST00000150008;ENSMUST00000186107;ENSMUST00000180952;ENSMUST00000191232;ENSMUST00000132949	GO:0000978(RNA polymerase II cis-regulatory region sequence-specific DNA binding);GO:0000981(DNA-binding transcription factor activity, RNA polymerase II-specific);GO:0001228(DNA-binding transcription activator activity, RNA polymerase II-specific);GO:0001652(granular component);GO:0003677(DNA binding);GO:0003700(DNA-binding transcription factor activity);GO:0005515(protein binding);GO:0005634(nucleus);GO:0006357(regulation of transcription by RNA polymerase II);GO:0035865(cellular response to potassium ion);GO:0045944(positive regulation of transcription by RNA polymerase II);GO:0051090(regulation of DNA-binding transcription factor activity);GO:0061400(positive regulation of transcription from RNA polymerase II promoter in response to calcium ion);GO:0071277(cellular response to calcium ion);GO:0071277(cellular response to calcium ion)	NA	NA	NA	protein_coding;nonsense_mediated_decay;retained_intron	1.1587	0.678947	0.196545	0.504812	0.407604	5.18134e-27	1.85717e-25	yes
Helz	helicase with zinc finger domain [Source:MGI Symbol;Acc:MGI:1925705]	ENSMUSG00000020721	ENSMUST00000075012;ENSMUST00000106746;ENSMUST00000100305;ENSMUST00000133862;ENSMUST00000153080;ENSMUST00000141730;ENSMUST00000154847;ENSMUST00000143634	GO:0000166(nucleotide binding);GO:0003723(RNA binding);GO:0004386(helicase activity);GO:0005515(protein binding);GO:0005524(ATP binding);GO:0005634(nucleus);GO:0005829(cytosol);GO:0016787(hydrolase activity);GO:0035194(post-transcriptional gene silencing by RNA);GO:0043186(P granule);GO:0046872(metal ion binding);GO:0046872(metal ion binding)	NA	NA	NA	protein_coding;processed_transcript	4.65469	1.40491	3.25701	1.37343	4.57272	5.39311e-27	1.92888e-25	yes
4930570G19Rik	RIKEN cDNA 4930570G19 gene [Source:MGI Symbol;Acc:MGI:1923158]	ENSMUSG00000085084	ENSMUST00000149387;ENSMUST00000140941;ENSMUST00000139363	NA	NA	NA	NA	lncRNA	3.0883	0.991222	0.770237	0.86577	0.791653	5.46775e-27	1.95135e-25	yes
Pcdhga7	protocadherin gamma subfamily A, 7 [Source:MGI Symbol;Acc:MGI:1935219]	ENSMUSG00000103472	ENSMUST00000192511;ENSMUST00000193476	GO:0003674(molecular_function);GO:0005509(calcium ion binding);GO:0005886(plasma membrane);GO:0005887(integral component of plasma membrane);GO:0007155(cell adhesion);GO:0007156(homophilic cell adhesion via plasma membrane adhesion molecules);GO:0016020(membrane);GO:0016021(integral component of membrane);GO:0016021(integral component of membrane)	NA	NA	NA	protein_coding	1.33943	0.984389	1.04807	1.81045	4.07062	6.65704e-27	2.37065e-25	yes
Pomc	pro-opiomelanocortin-alpha [Source:MGI Symbol;Acc:MGI:97742]	ENSMUSG00000020660	ENSMUST00000020990;ENSMUST00000218089;ENSMUST00000219543	GO:0001664(G protein-coupled receptor binding);GO:0005102(signaling receptor binding);GO:0005179(hormone activity);GO:0005515(protein binding);GO:0005576(extracellular region);GO:0005615(extracellular space);GO:0005737(cytoplasm);GO:0005782(peroxisomal matrix);GO:0006091(generation of precursor metabolites and energy);GO:0007165(signal transduction);GO:0007218(neuropeptide signaling pathway);GO:0007267(cell-cell signaling);GO:0008217(regulation of blood pressure);GO:0030141(secretory granule);GO:0031640(killing of cells of other organism);GO:0031781(type 3 melanocortin receptor binding);GO:0031782(type 4 melanocortin receptor binding);GO:0032098(regulation of appetite);GO:0032720(negative regulation of tumor necrosis factor production);GO:0033059(cellular pigmentation);GO:0035821(modulation of process of other organism);GO:0042593(glucose homeostasis);GO:0045944(positive regulation of transcription by RNA polymerase II);GO:0061844(antimicrobial humoral immune response mediated by antimicrobial peptide);GO:0070873(regulation of glycogen metabolic process);GO:0070965(positive regulation of neutrophil mediated killing of fungus);GO:0070996(type 1 melanocortin receptor binding);GO:2000852(regulation of corticosterone secretion);GO:2000852(regulation of corticosterone secretion)	04024(cAMP signaling pathway);04080(Neuroactive ligand-receptor interaction);04915(Estrogen signaling pathway);04916(Melanogenesis);04920(Adipocytokine signaling pathway);04925(Aldosterone synthesis and secretion);04927(Cortisol synthesis and secretion);04934(Cushing syndrome);04934(Cushing syndrome)	NA	NA	protein_coding	1.78548	2.92818	2.68163	2.64946	0.223132	6.73106e-27	2.39185e-25	yes
Tcf4	transcription factor 4 [Source:MGI Symbol;Acc:MGI:98506]	ENSMUSG00000053477	ENSMUST00000078486;ENSMUST00000114982;ENSMUST00000114985;ENSMUST00000202116;ENSMUST00000114980;ENSMUST00000114978;ENSMUST00000114977;ENSMUST00000146908;ENSMUST00000200813;ENSMUST00000202458;ENSMUST00000209174;ENSMUST00000201094;ENSMUST00000201781;ENSMUST00000201081;ENSMUST00000128706;ENSMUST00000066717;ENSMUST00000200921;ENSMUST00000126946;ENSMUST00000136019;ENSMUST00000155695;ENSMUST00000202350;ENSMUST00000202354;ENSMUST00000202674;ENSMUST00000200862;ENSMUST00000201892;ENSMUST00000201589;ENSMUST00000202474;ENSMUST00000201205;ENSMUST00000201299;ENSMUST00000201045;ENSMUST00000145918;ENSMUST00000201537;ENSMUST00000202058;ENSMUST00000125154;ENSMUST00000202937;ENSMUST00000203002;ENSMUST00000207214;ENSMUST00000201091	GO:0000122(negative regulation of transcription by RNA polymerase II);GO:0000785(chromatin);GO:0000978(RNA polymerase II cis-regulatory region sequence-specific DNA binding);GO:0000981(DNA-binding transcription factor activity, RNA polymerase II-specific);GO:0001093(TFIIB-class transcription factor binding);GO:0001228(DNA-binding transcription activator activity, RNA polymerase II-specific);GO:0003677(DNA binding);GO:0003682(chromatin binding);GO:0003690(double-stranded DNA binding);GO:0003700(DNA-binding transcription factor activity);GO:0003714(transcription corepressor activity);GO:0005515(protein binding);GO:0005634(nucleus);GO:0005667(transcription regulator complex);GO:0006355(regulation of transcription, DNA-templated);GO:0006357(regulation of transcription by RNA polymerase II);GO:0007275(multicellular organism development);GO:0007399(nervous system development);GO:0008013(beta-catenin binding);GO:0008022(protein C-terminus binding);GO:0010629(negative regulation of gene expression);GO:0016525(negative regulation of angiogenesis);GO:0030154(cell differentiation);GO:0042118(endothelial cell activation);GO:0042802(identical protein binding);GO:0043425(bHLH transcription factor binding);GO:0043621(protein self-association);GO:0045666(positive regulation of neuron differentiation);GO:0045893(positive regulation of transcription, DNA-templated);GO:0045944(positive regulation of transcription by RNA polymerase II);GO:0046982(protein heterodimerization activity);GO:0046983(protein dimerization activity);GO:0065004(protein-DNA complex assembly);GO:0070369(beta-catenin-TCF7L2 complex);GO:0070888(E-box binding);GO:1900746(regulation of vascular endothelial growth factor signaling pathway);GO:1990837(sequence-specific double-stranded DNA binding);GO:1990907(beta-catenin-TCF complex);GO:1990907(beta-catenin-TCF complex)	NA	NA	NA	protein_coding;retained_intron;processed_transcript	2.9412	2.79092	0.64857	3.36483	2.40704	7.24349e-27	2.5684e-25	yes
Kif4	kinesin family member 4 [Source:MGI Symbol;Acc:MGI:108389]	ENSMUSG00000034311	ENSMUST00000048962;ENSMUST00000156386;ENSMUST00000145319	GO:0000166(nucleotide binding);GO:0000281(mitotic cytokinesis);GO:0003677(DNA binding);GO:0003777(microtubule motor activity);GO:0005524(ATP binding);GO:0005634(nucleus);GO:0005654(nucleoplasm);GO:0005694(chromosome);GO:0005737(cytoplasm);GO:0005829(cytosol);GO:0005856(cytoskeleton);GO:0005874(microtubule);GO:0007018(microtubule-based movement);GO:0007052(mitotic spindle organization);GO:0008017(microtubule binding);GO:0030496(midbody);GO:0046872(metal ion binding);GO:0051256(mitotic spindle midzone assembly);GO:0051536(iron-sulfur cluster binding);GO:1990939(ATP-dependent microtubule motor activity);GO:1990939(ATP-dependent microtubule motor activity)	NA	NA	NA	protein_coding;retained_intron;processed_transcript	1.95187	1.39871	1.91868	0.326033	0.94719	8.00511e-27	2.83237e-25	yes
Pcdhga10	protocadherin gamma subfamily A, 10 [Source:MGI Symbol;Acc:MGI:1935227]	ENSMUSG00000102222	ENSMUST00000193404	GO:0003674(molecular_function);GO:0005509(calcium ion binding);GO:0005886(plasma membrane);GO:0005887(integral component of plasma membrane);GO:0007155(cell adhesion);GO:0007156(homophilic cell adhesion via plasma membrane adhesion molecules);GO:0016020(membrane);GO:0016021(integral component of membrane)	NA	NA	NA	protein_coding	0.84115	0.187422	0.892253	1.16963	1.67968	8.98364e-27	3.17178e-25	yes
Nek7	NIMA (never in mitosis gene a)-related expressed kinase 7 [Source:MGI Symbol;Acc:MGI:1890645]	ENSMUSG00000026393	ENSMUST00000027642;ENSMUST00000186017;ENSMUST00000191549	GO:0000166(nucleotide binding);GO:0000922(spindle pole);GO:0004672(protein kinase activity);GO:0004674(protein serine/threonine kinase activity);GO:0005515(protein binding);GO:0005524(ATP binding);GO:0005634(nucleus);GO:0005654(nucleoplasm);GO:0005737(cytoplasm);GO:0005815(microtubule organizing center);GO:0005856(cytoskeleton);GO:0006468(protein phosphorylation);GO:0016301(kinase activity);GO:0016310(phosphorylation);GO:0016740(transferase activity);GO:0032212(positive regulation of telomere maintenance via telomerase);GO:0046872(metal ion binding);GO:0051973(positive regulation of telomerase activity);GO:0106310(protein serine kinase activity);GO:0106311(protein threonine kinase activity);GO:1904355(positive regulation of telomere capping);GO:1904355(positive regulation of telomere capping)	04621(NOD-like receptor signaling pathway);04621(NOD-like receptor signaling pathway)	K20876	EC:2.7.11.1	protein_coding;retained_intron	6.71903	6.17614	6.47771	1.46775	7.40976	1.20377e-26	4.24097e-25	yes
Gm12070	predicted gene 12070 [Source:MGI Symbol;Acc:MGI:3650751]	ENSMUSG00000069939	ENSMUST00000119551	NA	NA	NA	NA	processed_pseudogene	249.493	379.503	92.5966	249.33	118.078	1.22492e-26	4.30628e-25	yes
Apc	APC, WNT signaling pathway regulator [Source:MGI Symbol;Acc:MGI:88039]	ENSMUSG00000005871	ENSMUST00000171187;ENSMUST00000079362;ENSMUST00000170023;ENSMUST00000170195;ENSMUST00000163295;ENSMUST00000066133;ENSMUST00000167136	GO:0000281(mitotic cytokinesis);GO:0000776(kinetochore);GO:0005515(protein binding);GO:0005634(nucleus);GO:0005654(nucleoplasm);GO:0005737(cytoplasm);GO:0005794(Golgi apparatus);GO:0005813(centrosome);GO:0005874(microtubule);GO:0005886(plasma membrane);GO:0005912(adherens junction);GO:0005923(bicellular tight junction);GO:0006974(cellular response to DNA damage stimulus);GO:0007026(negative regulation of microtubule depolymerization);GO:0007050(cell cycle arrest);GO:0007094(mitotic spindle assembly checkpoint);GO:0008013(beta-catenin binding);GO:0008017(microtubule binding);GO:0008285(negative regulation of cell population proliferation);GO:0008286(insulin receptor signaling pathway);GO:0010942(positive regulation of cell death);GO:0016055(Wnt signaling pathway);GO:0016328(lateral plasma membrane);GO:0016342(catenin complex);GO:0016477(cell migration);GO:0019887(protein kinase regulator activity);GO:0019901(protein kinase binding);GO:0030027(lamellipodium);GO:0030178(negative regulation of Wnt signaling pathway);GO:0030335(positive regulation of cell migration);GO:0030877(beta-catenin destruction complex);GO:0031274(positive regulation of pseudopodium assembly);GO:0031625(ubiquitin protein ligase binding);GO:0032587(ruffle membrane);GO:0032886(regulation of microtubule-based process);GO:0043065(positive regulation of apoptotic process);GO:0045295(gamma-catenin binding);GO:0045732(positive regulation of protein catabolic process);GO:0045736(negative regulation of cyclin-dependent protein serine/threonine kinase activity);GO:0048471(perinuclear region of cytoplasm);GO:0051010(microtubule plus-end binding);GO:0051988(regulation of attachment of spindle microtubules to kinetochore);GO:0065003(protein-containing complex assembly);GO:0070840(dynein complex binding);GO:0090090(negative regulation of canonical Wnt signaling pathway);GO:1904781(positive regulation of protein localization to centrosome);GO:2000134(negative regulation of G1/S transition of mitotic cell cycle);GO:2000134(negative regulation of G1/S transition of mitotic cell cycle)	04310(Wnt signaling pathway);04390(Hippo signaling pathway);04550(Signaling pathways regulating pluripotency of stem cells);04810(Regulation of actin cytoskeleton);04934(Cushing syndrome);05010(Alzheimer disease);05022(Pathways of neurodegeneration - multiple diseases);05165(Human papillomavirus infection);05200(Pathways in cancer);05206(MicroRNAs in cancer);05210(Colorectal cancer);05213(Endometrial cancer);05217(Basal cell carcinoma);05224(Breast cancer);05225(Hepatocellular carcinoma);05226(Gastric cancer);05226(Gastric cancer)	NA	NA	protein_coding;retained_intron;nonsense_mediated_decay;processed_transcript	7.86713	7.50992	2.99807	12.8808	14.1503	1.62074e-26	5.6857e-25	yes
Rpl15-ps3	ribosomal protein L15, pseudogene 3 [Source:MGI Symbol;Acc:MGI:3782952]	ENSMUSG00000061167	ENSMUST00000088480	NA	NA	NA	NA	processed_pseudogene	7.59333	28.2737	12.6097	7.09703	8.39348	1.7283e-26	6.05014e-25	yes
9330188P03Rik	RIKEN cDNA 9330188P03 gene [Source:MGI Symbol;Acc:MGI:2686435]	ENSMUSG00000115149	ENSMUST00000227651;ENSMUST00000227476;ENSMUST00000228136;ENSMUST00000226150;ENSMUST00000228796;ENSMUST00000228670;ENSMUST00000227407	NA	NA	NA	NA	retained_intron;lncRNA	0.322528	0.155384	0.599799	1.15895	0.967077	1.84503e-26	6.4451e-25	yes
Gm17634	predicted gene, 17634 [Source:MGI Symbol;Acc:MGI:4937268]	ENSMUSG00000097482	ENSMUST00000181383;ENSMUST00000186958;ENSMUST00000189938	NA	NA	NA	NA	lncRNA	0.971016	0.939783	0.976463	0.0510356	0.147135	1.93619e-26	6.74923e-25	yes
Pigb	phosphatidylinositol glycan anchor biosynthesis, class B [Source:MGI Symbol;Acc:MGI:1891825]	ENSMUSG00000079469	ENSMUST00000183746;ENSMUST00000184776;ENSMUST00000183587;ENSMUST00000183904;ENSMUST00000184389;ENSMUST00000093819;ENSMUST00000185027;ENSMUST00000184035	GO:0000026(alpha-1,2-mannosyltransferase activity);GO:0000030(mannosyltransferase activity);GO:0004376(glycolipid mannosyltransferase activity);GO:0005783(endoplasmic reticulum);GO:0005789(endoplasmic reticulum membrane);GO:0006505(GPI anchor metabolic process);GO:0006506(GPI anchor biosynthetic process);GO:0016020(membrane);GO:0016021(integral component of membrane);GO:0016740(transferase activity);GO:0016757(transferase activity, transferring glycosyl groups);GO:0097502(mannosylation);GO:0097502(mannosylation)	00563(Glycosylphosphatidylinositol (GPI)-anchor biosynthesis);01100(Metabolic pathways);01100(Metabolic pathways)	NA	NA	nonsense_mediated_decay;retained_intron;protein_coding	1.0737	4.53367	4.82587	5.31449	4.61943	2.04674e-26	7.11954e-25	yes
Pakap	paralemmin A kinase anchor protein [Source:MGI Symbol;Acc:MGI:5141924]	ENSMUSG00000090053	ENSMUST00000102905;ENSMUST00000131201	GO:0005886(plasma membrane);GO:0007015(actin filament organization);GO:0007178(transmembrane receptor protein serine/threonine kinase signaling pathway);GO:0008104(protein localization);GO:0008360(regulation of cell shape);GO:0016020(membrane);GO:0051018(protein kinase A binding);GO:0051018(protein kinase A binding)	NA	NA	NA	protein_coding;retained_intron	0.0317955	0.335527	0	0.264266	0.206907	2.0675e-26	7.1766e-25	yes
Ahdc1	AT hook, DNA binding motif, containing 1 [Source:MGI Symbol;Acc:MGI:2444218]	ENSMUSG00000037692	ENSMUST00000105915;ENSMUST00000105916;ENSMUST00000156677;ENSMUST00000145682;ENSMUST00000142524;ENSMUST00000154646;ENSMUST00000135548;ENSMUST00000044521;ENSMUST00000148518;ENSMUST00000154482;ENSMUST00000105914	GO:0003674(molecular_function);GO:0003677(DNA binding);GO:0005575(cellular_component);GO:0008150(biological_process);GO:0008150(biological_process)	NA	NA	NA	protein_coding;processed_transcript	0.944514	0.872418	2.45505	0.93146	2.89199	2.51861e-26	8.72414e-25	yes
Btbd19	BTB (POZ) domain containing 19 [Source:MGI Symbol;Acc:MGI:1925861]	ENSMUSG00000073771	ENSMUST00000153924;ENSMUST00000183310;ENSMUST00000097915;ENSMUST00000153303;ENSMUST00000143213;ENSMUST00000153257;ENSMUST00000125896;ENSMUST00000123346;ENSMUST00000181979	GO:0003674(molecular_function);GO:0005515(protein binding);GO:0005575(cellular_component);GO:0008150(biological_process);GO:0008150(biological_process)	NA	NA	NA	processed_transcript;protein_coding;retained_intron;nonsense_mediated_decay	0.263431	0.516421	0.525949	0.261505	0.00720884	3.04957e-26	1.05412e-24	yes
Scn8a	sodium channel, voltage-gated, type VIII, alpha [Source:MGI Symbol;Acc:MGI:103169]	ENSMUSG00000023033	ENSMUST00000108910;ENSMUST00000108908;ENSMUST00000200963;ENSMUST00000201549;ENSMUST00000082209;ENSMUST00000201246;ENSMUST00000201438;ENSMUST00000202971;ENSMUST00000202347;ENSMUST00000096198;ENSMUST00000201484;ENSMUST00000202349;ENSMUST00000202452;ENSMUST00000201518;ENSMUST00000108909	GO:0001518(voltage-gated sodium channel complex);GO:0005216(ion channel activity);GO:0005244(voltage-gated ion channel activity);GO:0005248(voltage-gated sodium channel activity);GO:0005261(cation channel activity);GO:0005272(sodium channel activity);GO:0005515(protein binding);GO:0005886(plasma membrane);GO:0006811(ion transport);GO:0006814(sodium ion transport);GO:0016020(membrane);GO:0016021(integral component of membrane);GO:0030054(cell junction);GO:0034220(ion transmembrane transport);GO:0034765(regulation of ion transmembrane transport);GO:0035725(sodium ion transmembrane transport);GO:0055085(transmembrane transport);GO:0098655(cation transmembrane transport);GO:0098655(cation transmembrane transport)	NA	NA	NA	protein_coding;processed_transcript;retained_intron	5.12858	2.06846	6.03289	2.49538	8.1995	3.17299e-26	1.09448e-24	yes
Nnt	nicotinamide nucleotide transhydrogenase [Source:MGI Symbol;Acc:MGI:109279]	ENSMUSG00000025453	ENSMUST00000099149;ENSMUST00000109204;ENSMUST00000133627;ENSMUST00000144599;ENSMUST00000069902	GO:0016020(membrane);GO:0016021(integral component of membrane);GO:0016491(oxidoreductase activity);GO:0055114(obsolete oxidation-reduction process);GO:0055114(obsolete oxidation-reduction process)	NA	NA	NA	protein_coding;retained_intron	0.624097	0.951141	0.490167	0.162691	1.15985	3.20393e-26	1.10285e-24	yes
Ap5b1	adaptor-related protein complex 5, beta 1 subunit [Source:MGI Symbol;Acc:MGI:2685808]	ENSMUSG00000049562	ENSMUST00000096318;ENSMUST00000235575;ENSMUST00000235542	GO:0003674(molecular_function);GO:0015031(protein transport);GO:0016197(endosomal transport);GO:0030119(AP-type membrane coat adaptor complex);GO:0030119(AP-type membrane coat adaptor complex)	NA	NA	NA	protein_coding	0.492564	0.966974	0.0895805	1.14683	0.768574	3.62106e-26	1.24383e-24	yes
Tmem176a	transmembrane protein 176A [Source:MGI Symbol;Acc:MGI:1913308]	ENSMUSG00000023367	ENSMUST00000101426;ENSMUST00000203461;ENSMUST00000204482;ENSMUST00000203639;ENSMUST00000204400;ENSMUST00000168406	GO:0005515(protein binding);GO:0016020(membrane);GO:0016021(integral component of membrane);GO:2001199(negative regulation of dendritic cell differentiation);GO:2001199(negative regulation of dendritic cell differentiation)	NA	NA	NA	protein_coding;retained_intron;nonsense_mediated_decay	2.25898	2.08591	5.6071	8.28165	5.68738	4.28517e-26	1.4689e-24	yes
Tlr2	toll-like receptor 2 [Source:MGI Symbol;Acc:MGI:1346060]	ENSMUSG00000027995	ENSMUST00000029623	GO:0001530(lipopolysaccharide binding);GO:0001540(amyloid-beta binding);GO:0001666(response to hypoxia);GO:0001774(microglial cell activation);GO:0001775(cell activation);GO:0001817(regulation of cytokine production);GO:0002224(toll-like receptor signaling pathway);GO:0002237(response to molecule of bacterial origin);GO:0002376(immune system process);GO:0002755(MyD88-dependent toll-like receptor signaling pathway);GO:0004888(transmembrane signaling receptor activity);GO:0005515(protein binding);GO:0005737(cytoplasm);GO:0005794(Golgi apparatus);GO:0005886(plasma membrane);GO:0005887(integral component of plasma membrane);GO:0006691(leukotriene metabolic process);GO:0006954(inflammatory response);GO:0006955(immune response);GO:0007165(signal transduction);GO:0007252(I-kappaB phosphorylation);GO:0008285(negative regulation of cell population proliferation);GO:0009636(response to toxic substance);GO:0009986(cell surface);GO:0010628(positive regulation of gene expression);GO:0016020(membrane);GO:0016021(integral component of membrane);GO:0030177(positive regulation of Wnt signaling pathway);GO:0030670(phagocytic vesicle membrane);GO:0031226(intrinsic component of plasma membrane);GO:0031410(cytoplasmic vesicle);GO:0032289(central nervous system myelin formation);GO:0032493(response to bacterial lipoprotein);GO:0032496(response to lipopolysaccharide);GO:0032570(response to progesterone);GO:0032722(positive regulation of chemokine production);GO:0032733(positive regulation of interleukin-10 production);GO:0032755(positive regulation of interleukin-6 production);GO:0032757(positive regulation of interleukin-8 production);GO:0032868(response to insulin);GO:0034123(positive regulation of toll-like receptor signaling pathway);GO:0034134(toll-like receptor 2 signaling pathway);GO:0035325(Toll-like receptor binding);GO:0035354(Toll-like receptor 1-Toll-like receptor 2 protein complex);GO:0038187(pattern recognition receptor activity);GO:0042495(detection of triacyl bacterial lipopeptide);GO:0042496(detection of diacyl bacterial lipopeptide);GO:0042497(triacyl lipopeptide binding);GO:0042802(identical protein binding);GO:0042834(peptidoglycan binding);GO:0042995(cell projection);GO:0044297(cell body);GO:0044877(protein-containing complex binding);GO:0045087(innate immune response);GO:0045121(membrane raft);GO:0046209(nitric oxide metabolic process);GO:0048714(positive regulation of oligodendrocyte differentiation);GO:0050729(positive regulation of inflammatory response);GO:0050830(defense response to Gram-positive bacterium);GO:0051092(positive regulation of NF-kappaB transcription factor activity);GO:0051607(defense response to virus);GO:0070542(response to fatty acid);GO:0071223(cellular response to lipoteichoic acid);GO:0071346(cellular response to interferon-gamma);GO:0071723(lipopeptide binding);GO:0071726(cellular response to diacyl bacterial lipopeptide);GO:0071727(cellular response to triacyl bacterial lipopeptide);GO:1901224(positive regulation of NIK/NF-kappaB signaling);GO:1903974(positive regulation of cellular response to macrophage colony-stimulating factor stimulus);GO:1904466(positive regulation of matrix metallopeptidase secretion)	04145(Phagosome);04151(PI3K-Akt signaling pathway);04620(Toll-like receptor signaling pathway);05132(Salmonella infection);05134(Legionellosis);05140(Leishmaniasis);05142(Chagas disease);05144(Malaria);05145(Toxoplasmosis);05146(Amoebiasis);05152(Tuberculosis);05161(Hepatitis B);05162(Measles);05168(Herpes simplex virus 1 infection);05169(Epstein-Barr virus infection);05170(Human immunodeficiency virus 1 infection);05171(Coronavirus disease - COVID-19);05205(Proteoglycans in cancer);05235(PD-L1 expression and PD-1 checkpoint pathway in cancer);05321(Inflammatory bowel disease);05323(Rheumatoid arthritis)	NA	NA	protein_coding	0.132873	0.286145	0.752419	1.28234	0.505532	4.9582e-26	1.69607e-24	yes
Gm42572	predicted gene 42572 [Source:MGI Symbol;Acc:MGI:5662709]	ENSMUSG00000107171	ENSMUST00000202292	NA	NA	NA	NA	TEC	0.345138	1.05265	0.194959	0.108198	0.390665	5.33446e-26	1.82101e-24	yes
Gm37446	predicted gene, 37446 [Source:MGI Symbol;Acc:MGI:5610674]	ENSMUSG00000103985	ENSMUST00000193015	NA	NA	NA	NA	lncRNA	0.255409	0.17459	0.497255	1.1215	0.90735	6.45431e-26	2.19873e-24	yes
Gm28042	predicted gene, 28042 [Source:MGI Symbol;Acc:MGI:5547778]	ENSMUSG00000033852	ENSMUST00000162393	GO:0004620(phospholipase activity);GO:0004623(phospholipase A2 activity);GO:0005509(calcium ion binding);GO:0005544(calcium-dependent phospholipid binding);GO:0005737(cytoplasm);GO:0005829(cytosol);GO:0006629(lipid metabolic process);GO:0009395(phospholipid catabolic process);GO:0016042(lipid catabolic process);GO:0016787(hydrolase activity);GO:0046475(glycerophospholipid catabolic process);GO:0046872(metal ion binding);GO:0047498(calcium-dependent phospholipase A2 activity);GO:0102567(phospholipase A2 activity (consuming 1,2-dipalmitoylphosphatidylcholine));GO:0102568(phospholipase A2 activity consuming 1,2-dioleoylphosphatidylethanolamine))	NA	NA	NA	nonsense_mediated_decay	3.63408	2.11275	2.43532	0.576532	1.98106	7.08122e-26	2.40732e-24	yes
Tsku	tsukushi, small leucine rich proteoglycan [Source:MGI Symbol;Acc:MGI:2443855]	ENSMUSG00000049580	ENSMUST00000206414;ENSMUST00000094161;ENSMUST00000167405;ENSMUST00000206770;ENSMUST00000179780;ENSMUST00000164726;ENSMUST00000165257;ENSMUST00000165901	GO:0005515(protein binding);GO:0005576(extracellular region);GO:0005615(extracellular space);GO:0005886(plasma membrane);GO:0007275(multicellular organism development);GO:0007399(nervous system development);GO:0008203(cholesterol metabolic process);GO:0010468(regulation of gene expression);GO:0010977(negative regulation of neuron projection development);GO:0021540(corpus callosum morphogenesis);GO:0021670(lateral ventricle development);GO:0021766(hippocampus development);GO:0021960(anterior commissure morphogenesis);GO:0030178(negative regulation of Wnt signaling pathway);GO:0030512(negative regulation of transforming growth factor beta receptor signaling pathway);GO:0031012(extracellular matrix);GO:0032911(negative regulation of transforming growth factor beta1 production);GO:0033344(cholesterol efflux);GO:0042060(wound healing);GO:0042632(cholesterol homeostasis);GO:0042635(positive regulation of hair cycle);GO:0043010(camera-type eye development);GO:0050431(transforming growth factor beta binding);GO:0060122(inner ear receptor cell stereocilium organization);GO:0061073(ciliary body morphogenesis);GO:0097009(energy homeostasis);GO:1904761(negative regulation of myofibroblast differentiation);GO:1904761(negative regulation of myofibroblast differentiation)	NA	NA	NA	protein_coding;processed_transcript	0.633525	0.258085	1.57335	1.95395	1.23461	7.49372e-26	2.54231e-24	yes
Rpl5-ps1	ribosomal protein L5, pseudogene 1 [Source:MGI Symbol;Acc:MGI:3647110]	ENSMUSG00000082193	ENSMUST00000121367	NA	NA	NA	NA	processed_pseudogene	0.64392	2.80523	3.92224	0.785964	3.39811	7.81456e-26	2.64572e-24	yes
Cd68	CD68 antigen [Source:MGI Symbol;Acc:MGI:88342]	ENSMUSG00000018774	ENSMUST00000018918;ENSMUST00000108654;ENSMUST00000154124	GO:0002437(inflammatory response to antigenic stimulus);GO:0002605(negative regulation of dendritic cell antigen processing and presentation);GO:0005764(lysosome);GO:0005765(lysosomal membrane);GO:0005768(endosome);GO:0005886(plasma membrane);GO:0007568(aging);GO:0010008(endosome membrane);GO:0016020(membrane);GO:0016021(integral component of membrane);GO:0031669(cellular response to nutrient levels);GO:0031902(late endosome membrane);GO:0035425(autocrine signaling);GO:0071222(cellular response to lipopolysaccharide);GO:0071310(cellular response to organic substance);GO:0072594(establishment of protein localization to organelle);GO:0140052(cellular response to oxidised low-density lipoprotein particle stimulus);GO:0140052(cellular response to oxidised low-density lipoprotein particle stimulus)	04142(Lysosome);04142(Lysosome)	NA	NA	protein_coding;processed_transcript	1.13301	1.29565	3.6429	5.96436	3.05257	9.50797e-26	3.21245e-24	yes
Gm45351	predicted gene 45351 [Source:MGI Symbol;Acc:MGI:5791187]	ENSMUSG00000092178	ENSMUST00000210683	NA	NA	NA	NA	unprocessed_pseudogene	0.153601	0	0.424152	0.703797	0.377307	9.83548e-26	3.31631e-24	yes
Card11	caspase recruitment domain family, member 11 [Source:MGI Symbol;Acc:MGI:1916978]	ENSMUSG00000036526	ENSMUST00000085786;ENSMUST00000196169	GO:0001772(immunological synapse);GO:0005515(protein binding);GO:0005737(cytoplasm);GO:0005886(plasma membrane);GO:0007165(signal transduction);GO:0007249(I-kappaB kinase/NF-kappaB signaling);GO:0016020(membrane);GO:0030183(B cell differentiation);GO:0030890(positive regulation of B cell proliferation);GO:0031295(T cell costimulation);GO:0032449(CBM complex);GO:0032743(positive regulation of interleukin-2 production);GO:0038202(TORC1 signaling);GO:0042100(B cell proliferation);GO:0042102(positive regulation of T cell proliferation);GO:0042110(T cell activation);GO:0042981(regulation of apoptotic process);GO:0043123(positive regulation of I-kappaB kinase/NF-kappaB signaling);GO:0045061(thymic T cell selection);GO:0045121(membrane raft);GO:0045577(regulation of B cell differentiation);GO:0045580(regulation of T cell differentiation);GO:0046649(lymphocyte activation);GO:0048872(homeostasis of number of cells);GO:0050700(CARD domain binding);GO:0050776(regulation of immune response);GO:0050862(positive regulation of T cell receptor signaling pathway);GO:0050870(positive regulation of T cell activation);GO:0051092(positive regulation of NF-kappaB transcription factor activity);GO:0051092(positive regulation of NF-kappaB transcription factor activity)	04064(NF-kappa B signaling pathway);04660(T cell receptor signaling pathway);04662(B cell receptor signaling pathway);04662(B cell receptor signaling pathway)	NA	NA	protein_coding;retained_intron	0.271067	0	0.122109	0.347457	0.323251	1.08989e-25	3.66739e-24	yes
Gm43580	predicted gene 43580 [Source:MGI Symbol;Acc:MGI:5663717]	ENSMUSG00000107062	ENSMUST00000202892	NA	NA	NA	NA	processed_pseudogene	5.90691	0.249574	2.77352	6.88418	8.30577	1.16009e-25	3.89565e-24	yes
Kcnn3	potassium intermediate/small conductance calcium-activated channel, subfamily N, member 3 [Source:MGI Symbol;Acc:MGI:2153183]	ENSMUSG00000000794	ENSMUST00000124584;ENSMUST00000000811	GO:0005516(calmodulin binding);GO:0005737(cytoplasm);GO:0005886(plasma membrane);GO:0006811(ion transport);GO:0006813(potassium ion transport);GO:0015269(calcium-activated potassium channel activity);GO:0016020(membrane);GO:0016021(integral component of membrane);GO:0016286(small conductance calcium-activated potassium channel activity);GO:0030175(filopodium);GO:0031594(neuromuscular junction);GO:0043005(neuron projection);GO:0043025(neuronal cell body);GO:0044297(cell body);GO:0044877(protein-containing complex binding);GO:0071805(potassium ion transmembrane transport);GO:0071805(potassium ion transmembrane transport)	04911(Insulin secretion);04929(GnRH secretion);04929(GnRH secretion)	NA	NA	retained_intron;protein_coding	0.344342	0.144297	0.239566	0.315557	0.0273402	1.35066e-25	4.52635e-24	yes
Cd44	CD44 antigen [Source:MGI Symbol;Acc:MGI:88338]	ENSMUSG00000005087	ENSMUST00000005218;ENSMUST00000099673;ENSMUST00000111190;ENSMUST00000111194;ENSMUST00000060516;ENSMUST00000111191;ENSMUST00000124624	GO:0004896(cytokine receptor activity);GO:0005540(hyaluronic acid binding);GO:0005794(Golgi apparatus);GO:0005829(cytosol);GO:0005886(plasma membrane);GO:0005902(microvillus);GO:0007155(cell adhesion);GO:0009986(cell surface);GO:0016020(membrane);GO:0016021(integral component of membrane);GO:0016324(apical plasma membrane);GO:0016477(cell migration);GO:0019221(cytokine-mediated signaling pathway);GO:0030214(hyaluronan catabolic process);GO:0031258(lamellipodium membrane);GO:0033138(positive regulation of peptidyl-serine phosphorylation);GO:0034116(positive regulation of heterotypic cell-cell adhesion);GO:0035692(macrophage migration inhibitory factor receptor complex);GO:0042110(T cell activation);GO:0042995(cell projection);GO:0043066(negative regulation of apoptotic process);GO:0043154(negative regulation of cysteine-type endopeptidase activity involved in apoptotic process);GO:0043518(negative regulation of DNA damage response, signal transduction by p53 class mediator);GO:0044319(wound healing, spreading of cells);GO:0044344(cellular response to fibroblast growth factor stimulus);GO:0050731(positive regulation of peptidyl-tyrosine phosphorylation);GO:0051216(cartilage development);GO:0070374(positive regulation of ERK1 and ERK2 cascade);GO:0070487(monocyte aggregation);GO:1900625(positive regulation of monocyte aggregation);GO:1902166(negative regulation of intrinsic apoptotic signaling pathway in response to DNA damage by p53 class mediator);GO:2000392(regulation of lamellipodium morphogenesis);GO:2000392(regulation of lamellipodium morphogenesis)	04512(ECM-receptor interaction);04640(Hematopoietic cell lineage);05169(Epstein-Barr virus infection);05205(Proteoglycans in cancer);05206(MicroRNAs in cancer);05206(MicroRNAs in cancer)	NA	NA	protein_coding;retained_intron	1.21234	1.09493	3.04285	4.23304	3.15224	1.84972e-25	6.18623e-24	yes
Tyr	tyrosinase [Source:MGI Symbol;Acc:MGI:98880]	ENSMUSG00000004651	ENSMUST00000004770;ENSMUST00000207834;ENSMUST00000207164	GO:0004497(monooxygenase activity);GO:0004503(monophenol monooxygenase activity);GO:0005507(copper ion binding);GO:0005515(protein binding);GO:0005634(nucleus);GO:0005737(cytoplasm);GO:0005829(cytosol);GO:0008283(cell population proliferation);GO:0009411(response to UV);GO:0009637(response to blue light);GO:0016020(membrane);GO:0016021(integral component of membrane);GO:0016491(oxidoreductase activity);GO:0033162(melanosome membrane);GO:0033280(response to vitamin D);GO:0042438(melanin biosynthetic process);GO:0042470(melanosome);GO:0042802(identical protein binding);GO:0042803(protein homodimerization activity);GO:0043231(intracellular membrane-bounded organelle);GO:0043473(pigmentation);GO:0046872(metal ion binding);GO:0048471(perinuclear region of cytoplasm);GO:0048538(thymus development);GO:0051591(response to cAMP);GO:0051591(response to cAMP)	00350(Tyrosine metabolism);01100(Metabolic pathways);04916(Melanogenesis);04916(Melanogenesis)	K00505	EC:1.14.18.1	protein_coding;processed_transcript	0.344108	0.385785	0.78214	1.08953	1.54699	1.99136e-25	6.64648e-24	yes
Sned1	sushi, nidogen and EGF-like domains 1 [Source:MGI Symbol;Acc:MGI:3045960]	ENSMUSG00000047793	ENSMUST00000062202;ENSMUST00000165883;ENSMUST00000168122;ENSMUST00000165843;ENSMUST00000163688;ENSMUST00000172289	GO:0005509(calcium ion binding);GO:0005515(protein binding);GO:0007160(cell-matrix adhesion);GO:0007160(cell-matrix adhesion)	NA	NA	NA	protein_coding;retained_intron;processed_transcript	3.10147	1.82518	2.83893	7.02313	6.51097	2.14062e-25	7.13022e-24	yes
Dlx3	distal-less homeobox 3 [Source:MGI Symbol;Acc:MGI:94903]	ENSMUSG00000001510	ENSMUST00000092768	GO:0000978(RNA polymerase II cis-regulatory region sequence-specific DNA binding);GO:0000981(DNA-binding transcription factor activity, RNA polymerase II-specific);GO:0001228(DNA-binding transcription activator activity, RNA polymerase II-specific);GO:0001568(blood vessel development);GO:0001890(placenta development);GO:0003677(DNA binding);GO:0003682(chromatin binding);GO:0005634(nucleus);GO:0006355(regulation of transcription, DNA-templated);GO:0006357(regulation of transcription by RNA polymerase II);GO:0007275(multicellular organism development);GO:0030154(cell differentiation);GO:0030855(epithelial cell differentiation);GO:0042475(odontogenesis of dentin-containing tooth);GO:0045944(positive regulation of transcription by RNA polymerase II);GO:0071895(odontoblast differentiation);GO:1990837(sequence-specific double-stranded DNA binding)	NA	NA	NA	protein_coding	0.208801	0.205917	0.786545	1.36399	0.923068	2.15963e-25	7.17904e-24	yes
Parp14	poly (ADP-ribose) polymerase family, member 14 [Source:MGI Symbol;Acc:MGI:1919489]	ENSMUSG00000034422	ENSMUST00000042665;ENSMUST00000135669;ENSMUST00000142946	GO:0002376(immune system process);GO:0003714(transcription corepressor activity);GO:0003950(NAD+ ADP-ribosyltransferase activity);GO:0005515(protein binding);GO:0005634(nucleus);GO:0005737(cytoplasm);GO:0005829(cytosol);GO:0005886(plasma membrane);GO:0006471(protein ADP-ribosylation);GO:0010629(negative regulation of gene expression);GO:0016740(transferase activity);GO:0016757(transferase activity, transferring glycosyl groups);GO:0019899(enzyme binding);GO:0042531(positive regulation of tyrosine phosphorylation of STAT protein);GO:0042532(negative regulation of tyrosine phosphorylation of STAT protein);GO:0045087(innate immune response);GO:0045892(negative regulation of transcription, DNA-templated);GO:0060336(negative regulation of interferon-gamma-mediated signaling pathway);GO:0070212(protein poly-ADP-ribosylation);GO:0070403(NAD+ binding);GO:0140289(protein mono-ADP-ribosylation);GO:1902216(positive regulation of interleukin-4-mediated signaling pathway);GO:1990404(protein ADP-ribosylase activity);GO:1990404(protein ADP-ribosylase activity)	NA	K15261	EC:2.4.2.30	protein_coding;retained_intron	0.493877	0.484395	0.872689	1.65839	1.68784	2.38099e-25	7.89895e-24	yes
Usp18	ubiquitin specific peptidase 18 [Source:MGI Symbol;Acc:MGI:1344364]	ENSMUSG00000030107	ENSMUST00000032198;ENSMUST00000204710;ENSMUST00000204926;ENSMUST00000203250	GO:0004197(cysteine-type endopeptidase activity);GO:0004843(thiol-dependent ubiquitin-specific protease activity);GO:0005515(protein binding);GO:0005634(nucleus);GO:0005829(cytosol);GO:0006508(proteolysis);GO:0006511(ubiquitin-dependent protein catabolic process);GO:0008233(peptidase activity);GO:0008234(cysteine-type peptidase activity);GO:0009617(response to bacterium);GO:0016579(protein deubiquitination);GO:0016787(hydrolase activity);GO:0019785(ISG15-specific protease activity);GO:0035634(response to stilbenoid);GO:0043231(intracellular membrane-bounded organelle);GO:0050727(regulation of inflammatory response);GO:0060339(negative regulation of type I interferon-mediated signaling pathway);GO:0060339(negative regulation of type I interferon-mediated signaling pathway)	NA	K11846	EC:3.4.19.12	protein_coding;retained_intron	0.458542	0.371867	1.44425	1.69495	1.86639	2.41121e-25	7.98313e-24	yes
Kremen1	kringle containing transmembrane protein 1 [Source:MGI Symbol;Acc:MGI:1933988]	ENSMUSG00000020393	ENSMUST00000151978;ENSMUST00000020662	GO:0003674(molecular_function);GO:0005886(plasma membrane);GO:0006915(apoptotic process);GO:0016020(membrane);GO:0016021(integral component of membrane);GO:0016055(Wnt signaling pathway);GO:0030279(negative regulation of ossification);GO:0043025(neuronal cell body);GO:0048681(negative regulation of axon regeneration);GO:0060173(limb development);GO:0090090(negative regulation of canonical Wnt signaling pathway);GO:0090090(negative regulation of canonical Wnt signaling pathway)	NA	NA	NA	protein_coding	4.52427	4.16717	10.6652	15.7624	8.67051	2.47596e-25	8.18109e-24	yes
Slc30a7	solute carrier family 30 (zinc transporter), member 7 [Source:MGI Symbol;Acc:MGI:1913750]	ENSMUSG00000054414	ENSMUST00000067485;ENSMUST00000198571;ENSMUST00000197847;ENSMUST00000197333	GO:0000139(Golgi membrane);GO:0005737(cytoplasm);GO:0005794(Golgi apparatus);GO:0006811(ion transport);GO:0006812(cation transport);GO:0006829(zinc ion transport);GO:0008270(zinc ion binding);GO:0008324(cation transmembrane transporter activity);GO:0016020(membrane);GO:0016021(integral component of membrane);GO:0031410(cytoplasmic vesicle);GO:0031982(vesicle);GO:0032119(sequestering of zinc ion);GO:0048471(perinuclear region of cytoplasm);GO:0055085(transmembrane transport);GO:0098655(cation transmembrane transport);GO:0098655(cation transmembrane transport)	NA	NA	NA	protein_coding;processed_transcript;retained_intron	1.92917	0.414927	1.72103	2.33799	1.76433	2.69705e-25	8.89379e-24	yes
Cdk6	cyclin-dependent kinase 6 [Source:MGI Symbol;Acc:MGI:1277162]	ENSMUSG00000040274	ENSMUST00000165117;ENSMUST00000042410;ENSMUST00000199396;ENSMUST00000199156;ENSMUST00000197385	GO:0000122(negative regulation of transcription by RNA polymerase II);GO:0000166(nucleotide binding);GO:0000307(cyclin-dependent protein kinase holoenzyme complex);GO:0001726(ruffle);GO:0001954(positive regulation of cell-matrix adhesion);GO:0002244(hematopoietic progenitor cell differentiation);GO:0003323(type B pancreatic cell development);GO:0004672(protein kinase activity);GO:0004674(protein serine/threonine kinase activity);GO:0004693(cyclin-dependent protein serine/threonine kinase activity);GO:0005515(protein binding);GO:0005524(ATP binding);GO:0005634(nucleus);GO:0005654(nucleoplasm);GO:0005737(cytoplasm);GO:0005813(centrosome);GO:0005815(microtubule organizing center);GO:0005829(cytosol);GO:0005856(cytoskeleton);GO:0006468(protein phosphorylation);GO:0007049(cell cycle);GO:0007219(Notch signaling pathway);GO:0008353(RNA polymerase II CTD heptapeptide repeat kinase activity);GO:0010468(regulation of gene expression);GO:0010628(positive regulation of gene expression);GO:0016301(kinase activity);GO:0016310(phosphorylation);GO:0016592(mediator complex);GO:0016740(transferase activity);GO:0030097(hemopoiesis);GO:0030154(cell differentiation);GO:0030332(cyclin binding);GO:0033077(T cell differentiation in thymus);GO:0042063(gliogenesis);GO:0042127(regulation of cell population proliferation);GO:0042995(cell projection);GO:0043697(cell dedifferentiation);GO:0045638(negative regulation of myeloid cell differentiation);GO:0045646(regulation of erythrocyte differentiation);GO:0045656(negative regulation of monocyte differentiation);GO:0045668(negative regulation of osteoblast differentiation);GO:0045786(negative regulation of cell cycle);GO:0048146(positive regulation of fibroblast proliferation);GO:0050680(negative regulation of epithelial cell proliferation);GO:0051301(cell division);GO:0051726(regulation of cell cycle);GO:0060218(hematopoietic stem cell differentiation);GO:0097132(cyclin D2-CDK6 complex);GO:0098770(FBXO family protein binding);GO:0106310(protein serine kinase activity);GO:0106311(protein threonine kinase activity);GO:1902036(regulation of hematopoietic stem cell differentiation);GO:2000773(negative regulation of cellular senescence);GO:2000773(negative regulation of cellular senescence)	04110(Cell cycle);04115(p53 signaling pathway);04151(PI3K-Akt signaling pathway);04218(Cellular senescence);04934(Cushing syndrome);05160(Hepatitis C);05162(Measles);05163(Human cytomegalovirus infection);05164(Influenza A);05165(Human papillomavirus infection);05167(Kaposi sarcoma-associated herpesvirus infection);05169(Epstein-Barr virus infection);05200(Pathways in cancer);05203(Viral carcinogenesis);05206(MicroRNAs in cancer);05212(Pancreatic cancer);05214(Glioma);05218(Melanoma);05220(Chronic myeloid leukemia);05222(Small cell lung cancer);05223(Non-small cell lung cancer);05224(Breast cancer);05225(Hepatocellular carcinoma);05225(Hepatocellular carcinoma)	K02091	EC:2.7.11.22	protein_coding;retained_intron	0.602533	0.0948126	0.517298	0.578127	0.637239	2.9057e-25	9.56272e-24	yes
Dnai3	dynein axonemal intermediate chain 3 [Source:MGI Symbol;Acc:MGI:3045269]	ENSMUSG00000043020	ENSMUST00000160285	GO:0005515(protein binding);GO:0005737(cytoplasm);GO:0005858(axonemal dynein complex);GO:0007018(microtubule-based movement);GO:0030336(negative regulation of cell migration);GO:0034316(negative regulation of Arp2/3 complex-mediated actin nucleation);GO:0036156(inner dynein arm);GO:0036159(inner dynein arm assembly);GO:0045503(dynein light chain binding);GO:0045504(dynein heavy chain binding);GO:0045669(positive regulation of osteoblast differentiation);GO:0060294(cilium movement involved in cell motility);GO:0071933(Arp2/3 complex binding)	NA	NA	NA	protein_coding	0.560283	0.701885	0.350007	0.101672	0.0644811	3.20457e-25	1.05253e-23	yes
Mlana	melan-A [Source:MGI Symbol;Acc:MGI:108454]	ENSMUSG00000024806	ENSMUST00000025719;ENSMUST00000235954	GO:0005789(endoplasmic reticulum membrane);GO:0005794(Golgi apparatus);GO:0005802(trans-Golgi network);GO:0016020(membrane);GO:0016021(integral component of membrane);GO:0042470(melanosome);GO:0042470(melanosome)	NA	NA	NA	protein_coding;nonsense_mediated_decay	0.505146	1.88929	2.47698	4.648	3.48979	3.48864e-25	1.14355e-23	yes
Fgr	FGR proto-oncogene, Src family tyrosine kinase [Source:MGI Symbol;Acc:MGI:95527]	ENSMUSG00000028874	ENSMUST00000030693;ENSMUST00000171223;ENSMUST00000124451	GO:0000166(nucleotide binding);GO:0001784(phosphotyrosine residue binding);GO:0001819(positive regulation of cytokine production);GO:0002376(immune system process);GO:0004672(protein kinase activity);GO:0004713(protein tyrosine kinase activity);GO:0004714(transmembrane receptor protein tyrosine kinase activity);GO:0004715(non-membrane spanning protein tyrosine kinase activity);GO:0005102(signaling receptor binding);GO:0005515(protein binding);GO:0005524(ATP binding);GO:0005737(cytoplasm);GO:0005739(mitochondrion);GO:0005743(mitochondrial inner membrane);GO:0005758(mitochondrial intermembrane space);GO:0005829(cytosol);GO:0005856(cytoskeleton);GO:0005886(plasma membrane);GO:0006468(protein phosphorylation);GO:0007169(transmembrane receptor protein tyrosine kinase signaling pathway);GO:0007229(integrin-mediated signaling pathway);GO:0008360(regulation of cell shape);GO:0014068(positive regulation of phosphatidylinositol 3-kinase signaling);GO:0015629(actin cytoskeleton);GO:0016020(membrane);GO:0016235(aggresome);GO:0016301(kinase activity);GO:0016310(phosphorylation);GO:0016740(transferase activity);GO:0018108(peptidyl-tyrosine phosphorylation);GO:0019901(protein kinase binding);GO:0030154(cell differentiation);GO:0030282(bone mineralization);GO:0030335(positive regulation of cell migration);GO:0031234(extrinsic component of cytoplasmic side of plasma membrane);GO:0032587(ruffle membrane);GO:0032815(negative regulation of natural killer cell activation);GO:0032956(regulation of actin cytoskeleton organization);GO:0034987(immunoglobulin receptor binding);GO:0034988(Fc-gamma receptor I complex binding);GO:0042995(cell projection);GO:0043306(positive regulation of mast cell degranulation);GO:0043552(positive regulation of phosphatidylinositol 3-kinase activity);GO:0045087(innate immune response);GO:0045088(regulation of innate immune response);GO:0045859(regulation of protein kinase activity);GO:0046777(protein autophosphorylation);GO:0048705(skeletal system morphogenesis);GO:0050764(regulation of phagocytosis);GO:0050830(defense response to Gram-positive bacterium);GO:0050830(defense response to Gram-positive bacterium)	04062(Chemokine signaling pathway);04062(Chemokine signaling pathway)	K08891	EC:2.7.10.2	protein_coding;processed_transcript	0.0296054	0.0173635	0.234977	0.437965	0.170262	3.5177e-25	1.15079e-23	yes
Tead1	TEA domain family member 1 [Source:MGI Symbol;Acc:MGI:101876]	ENSMUSG00000055320	ENSMUST00000059768;ENSMUST00000239404;ENSMUST00000171373;ENSMUST00000172065;ENSMUST00000084705;ENSMUST00000171197;ENSMUST00000069256;ENSMUST00000167060;ENSMUST00000168328;ENSMUST00000210510;ENSMUST00000163593;ENSMUST00000239442	GO:0000978(RNA polymerase II cis-regulatory region sequence-specific DNA binding);GO:0001228(DNA-binding transcription activator activity, RNA polymerase II-specific);GO:0003677(DNA binding);GO:0003700(DNA-binding transcription factor activity);GO:0005634(nucleus);GO:0005654(nucleoplasm);GO:0006355(regulation of transcription, DNA-templated);GO:0035329(hippo signaling);GO:0045944(positive regulation of transcription by RNA polymerase II);GO:0045944(positive regulation of transcription by RNA polymerase II)	04390(Hippo signaling pathway);04392(Hippo signaling pathway - multiple species);04392(Hippo signaling pathway - multiple species)	NA	NA	protein_coding;retained_intron;processed_transcript	1.79471	1.35434	1.58049	1.71358	0.350874	3.88447e-25	1.26826e-23	yes
Tbl1xr1	transducin (beta)-like 1X-linked receptor 1 [Source:MGI Symbol;Acc:MGI:2441730]	ENSMUSG00000027630	ENSMUST00000193734;ENSMUST00000202747;ENSMUST00000200943;ENSMUST00000202647;ENSMUST00000063988;ENSMUST00000192328	GO:0000118(histone deacetylase complex);GO:0000122(negative regulation of transcription by RNA polymerase II);GO:0000976(transcription regulatory region sequence-specific DNA binding);GO:0001835(blastocyst hatching);GO:0002021(response to dietary excess);GO:0003677(DNA binding);GO:0003714(transcription corepressor activity);GO:0005515(protein binding);GO:0005634(nucleus);GO:0005654(nucleoplasm);GO:0006325(chromatin organization);GO:0006357(regulation of transcription by RNA polymerase II);GO:0008013(beta-catenin binding);GO:0010468(regulation of gene expression);GO:0016042(lipid catabolic process);GO:0016575(histone deacetylation);GO:0017053(transcription repressor complex);GO:0035264(multicellular organism growth);GO:0042393(histone binding);GO:0043161(proteasome-mediated ubiquitin-dependent protein catabolic process);GO:0045892(negative regulation of transcription, DNA-templated);GO:0045893(positive regulation of transcription, DNA-templated);GO:0045944(positive regulation of transcription by RNA polymerase II);GO:0047485(protein N-terminus binding);GO:0050872(white fat cell differentiation);GO:0060612(adipose tissue development);GO:0060613(fat pad development);GO:0072686(mitotic spindle);GO:0090207(regulation of triglyceride metabolic process);GO:0090263(positive regulation of canonical Wnt signaling pathway);GO:0090263(positive regulation of canonical Wnt signaling pathway)	04310(Wnt signaling pathway);04310(Wnt signaling pathway)	NA	NA	protein_coding;processed_transcript	1.61619	4.5235	1.13887	1.47483	1.75974	4.09202e-25	1.33339e-23	yes
Adat3	adenosine deaminase, tRNA-specific 3 [Source:MGI Symbol;Acc:MGI:1924344]	ENSMUSG00000113640	ENSMUST00000038411;ENSMUST00000221960	GO:0003824(catalytic activity);GO:0008033(tRNA processing);GO:0046872(metal ion binding);GO:0052717(tRNA-specific adenosine-34 deaminase activity);GO:0052717(tRNA-specific adenosine-34 deaminase activity)	NA	NA	NA	protein_coding	0.561456	0.367091	2.07714	1.35004	0.334635	4.16125e-25	1.35327e-23	yes
Spsb2	splA/ryanodine receptor domain and SOCS box containing 2 [Source:MGI Symbol;Acc:MGI:1315199]	ENSMUSG00000038451	ENSMUST00000047760;ENSMUST00000052727;ENSMUST00000112473;ENSMUST00000130160;ENSMUST00000143040	GO:0005515(protein binding);GO:0005737(cytoplasm);GO:0005829(cytosol);GO:0006511(ubiquitin-dependent protein catabolic process);GO:0016567(protein ubiquitination);GO:0019005(SCF ubiquitin ligase complex);GO:0035556(intracellular signal transduction);GO:0043161(proteasome-mediated ubiquitin-dependent protein catabolic process);GO:1990756(ubiquitin ligase-substrate adaptor activity);GO:1990756(ubiquitin ligase-substrate adaptor activity)	NA	NA	NA	protein_coding	1.61038	2.91504	6.72538	5.57172	1.94371	4.18679e-25	1.35889e-23	yes
Cacna1e	calcium channel, voltage-dependent, R type, alpha 1E subunit [Source:MGI Symbol;Acc:MGI:106217]	ENSMUSG00000004110	ENSMUST00000187541;ENSMUST00000188321;ENSMUST00000188965;ENSMUST00000226546;ENSMUST00000186256;ENSMUST00000188384;ENSMUST00000211821	GO:0005216(ion channel activity);GO:0005244(voltage-gated ion channel activity);GO:0005245(voltage-gated calcium channel activity);GO:0005262(calcium channel activity);GO:0005509(calcium ion binding);GO:0005891(voltage-gated calcium channel complex);GO:0006811(ion transport);GO:0006816(calcium ion transport);GO:0016020(membrane);GO:0016021(integral component of membrane);GO:0022843(voltage-gated cation channel activity);GO:0034765(regulation of ion transmembrane transport);GO:0046872(metal ion binding);GO:0055085(transmembrane transport);GO:0070588(calcium ion transmembrane transport);GO:0070588(calcium ion transmembrane transport)	04010(MAPK signaling pathway);04020(Calcium signaling pathway);04930(Type II diabetes mellitus);04930(Type II diabetes mellitus)	NA	NA	protein_coding;retained_intron	0.397495	0.321822	0.287967	0.0667179	0.412801	4.77774e-25	1.54765e-23	yes
Alkbh8	alkB homolog 8, tRNA methyltransferase [Source:MGI Symbol;Acc:MGI:1914917]	ENSMUSG00000025899	ENSMUST00000211933;ENSMUST00000053407;ENSMUST00000211884;ENSMUST00000165105;ENSMUST00000212294;ENSMUST00000212358;ENSMUST00000212817	GO:0000049(tRNA binding);GO:0002098(tRNA wobble uridine modification);GO:0003676(nucleic acid binding);GO:0003723(RNA binding);GO:0003824(catalytic activity);GO:0005506(iron ion binding);GO:0005634(nucleus);GO:0005654(nucleoplasm);GO:0005737(cytoplasm);GO:0005829(cytosol);GO:0006974(cellular response to DNA damage stimulus);GO:0008152(metabolic process);GO:0008168(methyltransferase activity);GO:0008270(zinc ion binding);GO:0016300(tRNA (uracil) methyltransferase activity);GO:0016491(oxidoreductase activity);GO:0016604(nuclear body);GO:0016706(2-oxoglutarate-dependent dioxygenase activity);GO:0016740(transferase activity);GO:0030488(tRNA methylation);GO:0032259(methylation);GO:0046872(metal ion binding);GO:0055114(obsolete oxidation-reduction process);GO:0055114(obsolete oxidation-reduction process)	NA	K10770	EC:2.1.1.229	protein_coding;retained_intron;nonsense_mediated_decay	3.0507	0.993716	0.958897	0.731776	1.55688	4.94538e-25	1.59881e-23	yes
Cebpa	CCAAT/enhancer binding protein (C/EBP), alpha [Source:MGI Symbol;Acc:MGI:99480]	ENSMUSG00000034957	ENSMUST00000042985	GO:0000050(urea cycle);GO:0000122(negative regulation of transcription by RNA polymerase II);GO:0000976(transcription regulatory region sequence-specific DNA binding);GO:0000978(RNA polymerase II cis-regulatory region sequence-specific DNA binding);GO:0000981(DNA-binding transcription factor activity, RNA polymerase II-specific);GO:0001163(RNA polymerase I transcription regulatory region sequence-specific DNA binding);GO:0001228(DNA-binding transcription activator activity, RNA polymerase II-specific);GO:0001889(liver development);GO:0001892(embryonic placenta development);GO:0003677(DNA binding);GO:0003682(chromatin binding);GO:0003700(DNA-binding transcription factor activity);GO:0005515(protein binding);GO:0005634(nucleus);GO:0005654(nucleoplasm);GO:0005667(transcription regulator complex);GO:0005730(nucleolus);GO:0006355(regulation of transcription, DNA-templated);GO:0006357(regulation of transcription by RNA polymerase II);GO:0006360(transcription by RNA polymerase I);GO:0007005(mitochondrion organization);GO:0007219(Notch signaling pathway);GO:0007275(multicellular organism development);GO:0008134(transcription factor binding);GO:0008203(cholesterol metabolic process);GO:0008285(negative regulation of cell population proliferation);GO:0010628(positive regulation of gene expression);GO:0016363(nuclear matrix);GO:0019221(cytokine-mediated signaling pathway);GO:0019900(kinase binding);GO:0019904(protein domain specific binding);GO:0030099(myeloid cell differentiation);GO:0030225(macrophage differentiation);GO:0030324(lung development);GO:0030851(granulocyte differentiation);GO:0032991(protein-containing complex);GO:0035189(Rb-E2F complex);GO:0036488(CHOP-C/EBP complex);GO:0042127(regulation of cell population proliferation);GO:0042593(glucose homeostasis);GO:0042802(identical protein binding);GO:0042803(protein homodimerization activity);GO:0042826(histone deacetylase binding);GO:0043032(positive regulation of macrophage activation);GO:0043231(intracellular membrane-bounded organelle);GO:0043565(sequence-specific DNA binding);GO:0044877(protein-containing complex binding);GO:0045444(fat cell differentiation);GO:0045600(positive regulation of fat cell differentiation);GO:0045669(positive regulation of osteoblast differentiation);GO:0045786(negative regulation of cell cycle);GO:0045892(negative regulation of transcription, DNA-templated);GO:0045893(positive regulation of transcription, DNA-templated);GO:0045944(positive regulation of transcription by RNA polymerase II);GO:0045945(positive regulation of transcription by RNA polymerase III);GO:0046982(protein heterodimerization activity);GO:0048469(cell maturation);GO:0048839(inner ear development);GO:0050729(positive regulation of inflammatory response);GO:0050872(white fat cell differentiation);GO:0050873(brown fat cell differentiation);GO:0055088(lipid homeostasis);GO:0070102(interleukin-6-mediated signaling pathway);GO:0071285(cellular response to lithium ion);GO:0071356(cellular response to tumor necrosis factor);GO:0071407(cellular response to organic cyclic compound);GO:0071837(HMG box domain binding);GO:0090575(RNA polymerase II transcription regulator complex);GO:2000144(positive regulation of DNA-templated transcription, initiation)	04932(Non-alcoholic fatty liver disease);05200(Pathways in cancer);05202(Transcriptional misregulation in cancer);05221(Acute myeloid leukemia)	NA	NA	protein_coding	0.491042	0.243173	1.34957	1.81754	1.1117	5.24297e-25	1.6917e-23	yes
Hdc	histidine decarboxylase [Source:MGI Symbol;Acc:MGI:96062]	ENSMUSG00000027360	ENSMUST00000138752;ENSMUST00000028838;ENSMUST00000132382;ENSMUST00000148591;ENSMUST00000124396	GO:0001692(histamine metabolic process);GO:0001694(histamine biosynthetic process);GO:0003824(catalytic activity);GO:0004398(histidine decarboxylase activity);GO:0005737(cytoplasm);GO:0005829(cytosol);GO:0006520(cellular amino acid metabolic process);GO:0006547(histidine metabolic process);GO:0006548(histidine catabolic process);GO:0016597(amino acid binding);GO:0016829(lyase activity);GO:0016831(carboxy-lyase activity);GO:0019752(carboxylic acid metabolic process);GO:0030170(pyridoxal phosphate binding);GO:0030425(dendrite);GO:0042423(catecholamine biosynthetic process);GO:0042802(identical protein binding);GO:0043025(neuronal cell body);GO:0043025(neuronal cell body)	00340(Histidine metabolism);01100(Metabolic pathways);01100(Metabolic pathways)	K01590	EC:4.1.1.22	retained_intron;protein_coding;processed_transcript	1.97837	2.30137	1.12006	0.583105	0.680876	7.24594e-25	2.33342e-23	yes
Olfml3	olfactomedin-like 3 [Source:MGI Symbol;Acc:MGI:1914877]	ENSMUSG00000027848	ENSMUST00000029440;ENSMUST00000154145;ENSMUST00000169286	GO:0005576(extracellular region);GO:0005576(extracellular region)	NA	NA	NA	protein_coding;retained_intron	1.01911	1.20658	0.719145	2.91716	2.48041	7.98621e-25	2.5668e-23	yes
Cd33	CD33 antigen [Source:MGI Symbol;Acc:MGI:99440]	ENSMUSG00000004609	ENSMUST00000205503;ENSMUST00000205687;ENSMUST00000004728;ENSMUST00000039861;ENSMUST00000206977	GO:0005886(plasma membrane);GO:0007155(cell adhesion);GO:0009897(external side of plasma membrane);GO:0016020(membrane);GO:0016021(integral component of membrane);GO:0030246(carbohydrate binding);GO:0033691(sialic acid binding);GO:0033691(sialic acid binding)	04640(Hematopoietic cell lineage);04640(Hematopoietic cell lineage)	NA	NA	protein_coding;retained_intron;processed_transcript	0.110168	0.0347395	0.163274	0.445019	0.238749	8.10475e-25	2.59983e-23	yes
Gm49368	predicted gene, 49368 [Source:MGI Symbol;Acc:MGI:6121583]	ENSMUSG00000108596	ENSMUST00000098015	GO:0003735(structural constituent of ribosome);GO:0005840(ribosome);GO:0006412(translation);GO:0007155(cell adhesion);GO:0007229(integrin-mediated signaling pathway);GO:0008305(integrin complex);GO:0016020(membrane);GO:0016021(integral component of membrane);GO:0046872(metal ion binding)	NA	NA	NA	protein_coding	0.391262	0.06715	0.637359	0.737442	0.790305	8.60789e-25	2.75586e-23	yes
Aif1	allograft inflammatory factor 1 [Source:MGI Symbol;Acc:MGI:1343098]	ENSMUSG00000024397	ENSMUST00000172693;ENSMUST00000173281;ENSMUST00000173324;ENSMUST00000173106;ENSMUST00000174044	GO:0001726(ruffle);GO:0001774(microglial cell activation);GO:0001891(phagocytic cup);GO:0001934(positive regulation of protein phosphorylation);GO:0003779(actin binding);GO:0005509(calcium ion binding);GO:0005515(protein binding);GO:0005634(nucleus);GO:0005737(cytoplasm);GO:0005829(cytosol);GO:0005856(cytoskeleton);GO:0005884(actin filament);GO:0005886(plasma membrane);GO:0006911(phagocytosis, engulfment);GO:0006954(inflammatory response);GO:0008284(positive regulation of cell population proliferation);GO:0010629(negative regulation of gene expression);GO:0014739(positive regulation of muscle hyperplasia);GO:0016020(membrane);GO:0016601(Rac protein signal transduction);GO:0021549(cerebellum development);GO:0030027(lamellipodium);GO:0030041(actin filament polymerization);GO:0030046(parallel actin filament bundle assembly);GO:0030335(positive regulation of cell migration);GO:0031668(cellular response to extracellular stimulus);GO:0032587(ruffle membrane);GO:0032722(positive regulation of chemokine production);GO:0032755(positive regulation of interleukin-6 production);GO:0032870(cellular response to hormone stimulus);GO:0034097(response to cytokine);GO:0034599(cellular response to oxidative stress);GO:0042102(positive regulation of T cell proliferation);GO:0042995(cell projection);GO:0043066(negative regulation of apoptotic process);GO:0043204(perikaryon);GO:0045429(positive regulation of nitric oxide biosynthetic process);GO:0046872(metal ion binding);GO:0048471(perinuclear region of cytoplasm);GO:0048661(positive regulation of smooth muscle cell proliferation);GO:0048662(negative regulation of smooth muscle cell proliferation);GO:0048678(response to axon injury);GO:0050921(positive regulation of chemotaxis);GO:0051015(actin filament binding);GO:0051017(actin filament bundle assembly);GO:0051384(response to glucocorticoid);GO:0051602(response to electrical stimulus);GO:0051764(actin crosslink formation);GO:0071315(cellular response to morphine);GO:0071346(cellular response to interferon-gamma);GO:0071447(cellular response to hydroperoxide);GO:0071672(negative regulation of smooth muscle cell chemotaxis);GO:0071673(positive regulation of smooth muscle cell chemotaxis);GO:0071677(positive regulation of mononuclear cell migration);GO:0090026(positive regulation of monocyte chemotaxis);GO:0090271(positive regulation of fibroblast growth factor production);GO:0097178(ruffle assembly);GO:1900087(positive regulation of G1/S transition of mitotic cell cycle);GO:2000406(positive regulation of T cell migration);GO:2000406(positive regulation of T cell migration)	NA	NA	NA	protein_coding;retained_intron	0.232657	0.348501	1.17493	1.89819	0.443343	9.0099e-25	2.87898e-23	yes
Lypd6	LY6/PLAUR domain containing 6 [Source:MGI Symbol;Acc:MGI:2443848]	ENSMUSG00000050447	ENSMUST00000112712;ENSMUST00000053208;ENSMUST00000169232;ENSMUST00000126337;ENSMUST00000128451	GO:0005575(cellular_component);GO:0005576(extracellular region);GO:0005737(cytoplasm);GO:0005886(plasma membrane);GO:0016020(membrane);GO:0030054(cell junction);GO:0030548(acetylcholine receptor regulator activity);GO:0030550(acetylcholine receptor inhibitor activity);GO:0031225(anchored component of membrane);GO:0043005(neuron projection);GO:0045121(membrane raft);GO:0045202(synapse);GO:0090263(positive regulation of canonical Wnt signaling pathway);GO:2000272(negative regulation of signaling receptor activity);GO:2000272(negative regulation of signaling receptor activity)	NA	NA	NA	protein_coding	1.3992	3.70446	5.60741	2.41897	6.0572	9.20327e-25	2.93508e-23	yes
Gm8783	predicted pseudogene 8783 [Source:MGI Symbol;Acc:MGI:3646027]	ENSMUSG00000094388	ENSMUST00000159764	NA	NA	NA	NA	processed_pseudogene	0.591789	1.79184	0.163324	2.92645	0.199914	9.49465e-25	3.02216e-23	yes
Cldn4	claudin 4 [Source:MGI Symbol;Acc:MGI:1313314]	ENSMUSG00000047501	ENSMUST00000051401	GO:0005198(structural molecule activity);GO:0005254(chloride channel activity);GO:0005515(protein binding);GO:0005886(plasma membrane);GO:0005887(integral component of plasma membrane);GO:0005911(cell-cell junction);GO:0005923(bicellular tight junction);GO:0006811(ion transport);GO:0006821(chloride transport);GO:0007155(cell adhesion);GO:0007565(female pregnancy);GO:0007623(circadian rhythm);GO:0009925(basal plasma membrane);GO:0016020(membrane);GO:0016021(integral component of membrane);GO:0016324(apical plasma membrane);GO:0016327(apicolateral plasma membrane);GO:0016328(lateral plasma membrane);GO:0016338(calcium-independent cell-cell adhesion via plasma membrane cell-adhesion molecules);GO:0022604(regulation of cell morphogenesis);GO:0030054(cell junction);GO:0030335(positive regulation of cell migration);GO:0032570(response to progesterone);GO:0034707(chloride channel complex);GO:0042802(identical protein binding);GO:0061436(establishment of skin barrier);GO:0070160(tight junction);GO:0070293(renal absorption);GO:0070830(bicellular tight junction assembly);GO:0090303(positive regulation of wound healing);GO:1905050(positive regulation of metallopeptidase activity)	04514(Cell adhesion molecules);04530(Tight junction);04670(Leukocyte transendothelial migration);05160(Hepatitis C)	NA	NA	protein_coding	0.58637	0.623306	0.125486	0.105609	0	9.5608e-25	3.03735e-23	yes
Itgam	integrin alpha M [Source:MGI Symbol;Acc:MGI:96607]	ENSMUSG00000030786	ENSMUST00000064821;ENSMUST00000106242;ENSMUST00000119696;ENSMUST00000156593;ENSMUST00000120355	GO:0007155(cell adhesion);GO:0007229(integrin-mediated signaling pathway);GO:0008305(integrin complex);GO:0016020(membrane);GO:0016021(integral component of membrane);GO:0046872(metal ion binding);GO:0046872(metal ion binding)	04015(Rap1 signaling pathway);04145(Phagosome);04514(Cell adhesion molecules);04610(Complement and coagulation cascades);04640(Hematopoietic cell lineage);04670(Leukocyte transendothelial migration);04810(Regulation of actin cytoskeleton);05133(Pertussis);05134(Legionellosis);05140(Leishmaniasis);05146(Amoebiasis);05150(Staphylococcus aureus infection);05152(Tuberculosis);05202(Transcriptional misregulation in cancer);05221(Acute myeloid leukemia);05221(Acute myeloid leukemia)	NA	NA	protein_coding;processed_transcript;nonsense_mediated_decay	0.155658	0.0940221	0.378989	0.748375	0.5222	1.20107e-24	3.80832e-23	yes
Malat1	metastasis associated lung adenocarcinoma transcript 1 (non-coding RNA) [Source:MGI Symbol;Acc:MGI:1919539]	ENSMUSG00000092341	ENSMUST00000172812	NA	NA	NA	NA	lncRNA	120.727	377.521	139.07	108.373	154.365	1.25725e-24	3.9788e-23	yes
Gm29125	predicted gene 29125 [Source:MGI Symbol;Acc:MGI:5579831]	ENSMUSG00000101722	ENSMUST00000187121	NA	NA	NA	NA	lncRNA	0.435727	0.062926	0.497719	0.234379	0.020397	1.28897e-24	4.07136e-23	yes
Slc25a37	solute carrier family 25, member 37 [Source:MGI Symbol;Acc:MGI:1914962]	ENSMUSG00000034248	ENSMUST00000184497;ENSMUST00000184914;ENSMUST00000037064;ENSMUST00000183882	GO:0005381(iron ion transmembrane transporter activity);GO:0005739(mitochondrion);GO:0005743(mitochondrial inner membrane);GO:0006811(ion transport);GO:0016020(membrane);GO:0016021(integral component of membrane);GO:0048250(iron import into the mitochondrion);GO:0055072(iron ion homeostasis);GO:0055072(iron ion homeostasis)	NA	NA	NA	retained_intron;nonsense_mediated_decay;protein_coding	6.96339	6.96687	16.9181	24.2649	16.343	1.55026e-24	4.88732e-23	yes
Ppp1r9a	protein phosphatase 1, regulatory subunit 9A [Source:MGI Symbol;Acc:MGI:2442401]	ENSMUSG00000032827	ENSMUST00000175889;ENSMUST00000035813;ENSMUST00000176729;ENSMUST00000164110;ENSMUST00000176263;ENSMUST00000175962;ENSMUST00000168998;ENSMUST00000177456;ENSMUST00000177338;ENSMUST00000065842	GO:0005515(protein binding);GO:0005737(cytoplasm);GO:0005829(cytosol);GO:0005856(cytoskeleton);GO:0007015(actin filament organization);GO:0007399(nervous system development);GO:0008022(protein C-terminus binding);GO:0008157(protein phosphatase 1 binding);GO:0010976(positive regulation of neuron projection development);GO:0014069(postsynaptic density);GO:0015629(actin cytoskeleton);GO:0019722(calcium-mediated signaling);GO:0019901(protein kinase binding);GO:0019904(protein domain specific binding);GO:0030027(lamellipodium);GO:0030175(filopodium);GO:0030425(dendrite);GO:0030426(growth cone);GO:0030833(regulation of actin filament polymerization);GO:0030864(cortical actin cytoskeleton);GO:0031175(neuron projection development);GO:0031594(neuromuscular junction);GO:0042802(identical protein binding);GO:0043005(neuron projection);GO:0043025(neuronal cell body);GO:0043197(dendritic spine);GO:0044325(ion channel binding);GO:0044326(dendritic spine neck);GO:0044877(protein-containing complex binding);GO:0045202(synapse);GO:0045860(positive regulation of protein kinase activity);GO:0050804(modulation of chemical synaptic transmission);GO:0051015(actin filament binding);GO:0051020(GTPase binding);GO:0051489(regulation of filopodium assembly);GO:0051497(negative regulation of stress fiber assembly);GO:0051823(regulation of synapse structural plasticity);GO:0051963(regulation of synapse assembly);GO:0060079(excitatory postsynaptic potential);GO:0060999(positive regulation of dendritic spine development);GO:0061001(regulation of dendritic spine morphogenesis);GO:0097237(cellular response to toxic substance);GO:0098871(postsynaptic actin cytoskeleton);GO:0098974(postsynaptic actin cytoskeleton organization);GO:0098978(glutamatergic synapse);GO:1900272(negative regulation of long-term synaptic potentiation);GO:1900454(positive regulation of long-term synaptic depression);GO:1904049(negative regulation of spontaneous neurotransmitter secretion);GO:1990761(growth cone lamellipodium);GO:1990761(growth cone lamellipodium)	NA	NA	NA	protein_coding;nonsense_mediated_decay;retained_intron	3.60649	1.22564	4.52773	4.36218	6.22777	1.78072e-24	5.60314e-23	yes
Sec22c	SEC22 homolog C, vesicle trafficking protein [Source:MGI Symbol;Acc:MGI:2447871]	ENSMUSG00000061536	ENSMUST00000111560;ENSMUST00000078547;ENSMUST00000215056;ENSMUST00000132733;ENSMUST00000154978;ENSMUST00000139193	GO:0005737(cytoplasm);GO:0005783(endoplasmic reticulum);GO:0005789(endoplasmic reticulum membrane);GO:0006888(endoplasmic reticulum to Golgi vesicle-mediated transport);GO:0015031(protein transport);GO:0016020(membrane);GO:0016021(integral component of membrane);GO:0016192(vesicle-mediated transport);GO:0016192(vesicle-mediated transport)	NA	NA	NA	protein_coding;retained_intron;nonsense_mediated_decay	17.7057	12.9762	29.3937	51.1099	38.9721	2.22274e-24	6.98068e-23	yes
Igflr1	IGF-like family receptor 1 [Source:MGI Symbol;Acc:MGI:3655979]	ENSMUSG00000036826	ENSMUST00000172251;ENSMUST00000043850	GO:0005515(protein binding);GO:0005886(plasma membrane);GO:0008150(biological_process);GO:0016020(membrane);GO:0016021(integral component of membrane);GO:0016021(integral component of membrane)	NA	NA	NA	protein_coding	0.637042	0.677804	1.15988	1.32852	0	2.28409e-24	7.15971e-23	yes
Pcdhgb8	protocadherin gamma subfamily B, 8 [Source:MGI Symbol;Acc:MGI:1935200]	ENSMUSG00000103081	ENSMUST00000195764	NA	NA	NA	NA	polymorphic_pseudogene	1.78198	1.27493	1.04174	0.516428	0.329728	2.57309e-24	8.0503e-23	yes
Col1a2	collagen, type I, alpha 2 [Source:MGI Symbol;Acc:MGI:88468]	ENSMUSG00000029661	ENSMUST00000031668;ENSMUST00000203346;ENSMUST00000132029;ENSMUST00000155687;ENSMUST00000124686;ENSMUST00000148864;ENSMUST00000141483	GO:0001501(skeletal system development);GO:0001568(blood vessel development);GO:0002020(protease binding);GO:0005201(extracellular matrix structural constituent);GO:0005515(protein binding);GO:0005576(extracellular region);GO:0005581(collagen trimer);GO:0005584(collagen type I trimer);GO:0005615(extracellular space);GO:0005783(endoplasmic reticulum);GO:0007179(transforming growth factor beta receptor signaling pathway);GO:0007266(Rho protein signal transduction);GO:0008217(regulation of blood pressure);GO:0030020(extracellular matrix structural constituent conferring tensile strength);GO:0030198(extracellular matrix organization);GO:0030199(collagen fibril organization);GO:0030282(bone mineralization);GO:0030674(protein-macromolecule adaptor activity);GO:0031012(extracellular matrix);GO:0032963(collagen metabolic process);GO:0042802(identical protein binding);GO:0043589(skin morphogenesis);GO:0046332(SMAD binding);GO:0046872(metal ion binding);GO:0048407(platelet-derived growth factor binding);GO:0062023(collagen-containing extracellular matrix);GO:0070208(protein heterotrimerization);GO:0071230(cellular response to amino acid stimulus);GO:0085029(extracellular matrix assembly);GO:0085029(extracellular matrix assembly)	04151(PI3K-Akt signaling pathway);04510(Focal adhesion);04512(ECM-receptor interaction);04611(Platelet activation);04926(Relaxin signaling pathway);04933(AGE-RAGE signaling pathway in diabetic complications);04974(Protein digestion and absorption);05146(Amoebiasis);05165(Human papillomavirus infection);05205(Proteoglycans in cancer);05205(Proteoglycans in cancer)	NA	NA	protein_coding;retained_intron	0.634321	0.731299	1.55064	2.40617	1.93093	2.87425e-24	8.97551e-23	yes
8430429K09Rik	RIKEN cDNA 8430429K09 gene [Source:MGI Symbol;Acc:MGI:1918773]	ENSMUSG00000034587	ENSMUST00000146456;ENSMUST00000142397;ENSMUST00000136038;ENSMUST00000154397;ENSMUST00000144844	NA	NA	NA	NA	lncRNA	0.466456	0.333569	1.6158	1.54089	1.69666	2.88853e-24	9.00303e-23	yes
Gm6473	predicted gene 6473 [Source:MGI Symbol;Acc:MGI:3645176]	ENSMUSG00000100261	ENSMUST00000188572	NA	NA	NA	NA	unprocessed_pseudogene	0	0.769471	0.134385	0.93454	0.233562	2.96576e-24	9.22633e-23	yes
Timm22	translocase of inner mitochondrial membrane 22 [Source:MGI Symbol;Acc:MGI:1929742]	ENSMUSG00000020843	ENSMUST00000021203;ENSMUST00000120699;ENSMUST00000152183;ENSMUST00000164102	GO:0005515(protein binding);GO:0005739(mitochondrion);GO:0005743(mitochondrial inner membrane);GO:0008320(protein transmembrane transporter activity);GO:0015031(protein transport);GO:0016020(membrane);GO:0016021(integral component of membrane);GO:0030943(mitochondrion targeting sequence binding);GO:0042721(TIM22 mitochondrial import inner membrane insertion complex);GO:0045039(protein insertion into mitochondrial inner membrane);GO:0071806(protein transmembrane transport);GO:0140318(protein transporter activity);GO:0140318(protein transporter activity)	NA	NA	NA	protein_coding;nonsense_mediated_decay	3.49335	2.61791	3.94752	9.07887	9.03576	3.02459e-24	9.39162e-23	yes
Pcdha2	protocadherin alpha 2 [Source:MGI Symbol;Acc:MGI:2681880]	ENSMUSG00000104148	ENSMUST00000195590;ENSMUST00000115662	GO:0003674(molecular_function);GO:0005509(calcium ion binding);GO:0005634(nucleus);GO:0005783(endoplasmic reticulum);GO:0005886(plasma membrane);GO:0005887(integral component of plasma membrane);GO:0007155(cell adhesion);GO:0007156(homophilic cell adhesion via plasma membrane adhesion molecules);GO:0016020(membrane);GO:0016021(integral component of membrane);GO:0016021(integral component of membrane)	NA	NA	NA	protein_coding	0.875826	0.208745	0.230442	0.969802	0.73372	3.11322e-24	9.64863e-23	yes
Dnm3os	dynamin 3, opposite strand [Source:MGI Symbol;Acc:MGI:3052332]	ENSMUSG00000078190	ENSMUST00000178978;ENSMUST00000139662;ENSMUST00000231582	NA	NA	NA	NA	lncRNA	0.059486	0.184559	0.113434	0.031857	0	3.18496e-24	9.85246e-23	yes
Ndor1	NADPH dependent diflavin oxidoreductase 1 [Source:MGI Symbol;Acc:MGI:1926047]	ENSMUSG00000006471	ENSMUST00000100329;ENSMUST00000114349;ENSMUST00000148589;ENSMUST00000129705;ENSMUST00000132128;ENSMUST00000123472;ENSMUST00000137355;ENSMUST00000147866;ENSMUST00000132591	GO:0003958(NADPH-hemoprotein reductase activity);GO:0005654(nucleoplasm);GO:0005737(cytoplasm);GO:0005829(cytosol);GO:0008219(cell death);GO:0010181(FMN binding);GO:0016226(iron-sulfur cluster assembly);GO:0016491(oxidoreductase activity);GO:0016651(oxidoreductase activity, acting on NAD(P)H);GO:0016709(oxidoreductase activity, acting on paired donors, with incorporation or reduction of molecular oxygen, NAD(P)H as one donor, and incorporation of one atom of oxygen);GO:0036245(cellular response to menadione);GO:0045111(intermediate filament cytoskeleton);GO:0048471(perinuclear region of cytoplasm);GO:0050660(flavin adenine dinucleotide binding);GO:0050661(NADP binding);GO:0055114(obsolete oxidation-reduction process);GO:0055114(obsolete oxidation-reduction process)	NA	NA	NA	protein_coding;nonsense_mediated_decay;retained_intron;processed_transcript	5.9641	4.59924	2.19103	2.1307	1.60445	3.23213e-24	9.97966e-23	yes
Gramd1b	GRAM domain containing 1B [Source:MGI Symbol;Acc:MGI:1925037]	ENSMUSG00000040111	ENSMUST00000121357;ENSMUST00000165104;ENSMUST00000137454;ENSMUST00000045682;ENSMUST00000155265;ENSMUST00000216821;ENSMUST00000119373;ENSMUST00000137189;ENSMUST00000118159;ENSMUST00000150977;ENSMUST00000153029;ENSMUST00000239052;ENSMUST00000211853;ENSMUST00000148170	GO:0001786(phosphatidylserine binding);GO:0005783(endoplasmic reticulum);GO:0005789(endoplasmic reticulum membrane);GO:0005886(plasma membrane);GO:0006869(lipid transport);GO:0008289(lipid binding);GO:0015485(cholesterol binding);GO:0015918(sterol transport);GO:0016020(membrane);GO:0016021(integral component of membrane);GO:0042632(cholesterol homeostasis);GO:0043231(intracellular membrane-bounded organelle);GO:0070300(phosphatidic acid binding);GO:0071397(cellular response to cholesterol);GO:0120009(intermembrane lipid transfer);GO:0120020(cholesterol transfer activity);GO:0140268(endoplasmic reticulum-plasma membrane contact site);GO:0140268(endoplasmic reticulum-plasma membrane contact site)	NA	NA	NA	protein_coding;retained_intron;processed_transcript	14.5969	36.644	34.7273	18.0971	10.6197	3.34722e-24	1.03157e-22	yes
Akap5	A kinase (PRKA) anchor protein 5 [Source:MGI Symbol;Acc:MGI:2685104]	ENSMUSG00000021057	ENSMUST00000154078;ENSMUST00000172992;ENSMUST00000095610	GO:0001664(G protein-coupled receptor binding);GO:0001934(positive regulation of protein phosphorylation);GO:0003779(actin binding);GO:0005515(protein binding);GO:0005516(calmodulin binding);GO:0005737(cytoplasm);GO:0005768(endosome);GO:0005856(cytoskeleton);GO:0005886(plasma membrane);GO:0007193(adenylate cyclase-inhibiting G protein-coupled receptor signaling pathway);GO:0007194(negative regulation of adenylate cyclase activity);GO:0008179(adenylate cyclase binding);GO:0009898(cytoplasmic side of plasma membrane);GO:0010524(positive regulation of calcium ion transport into cytosol);GO:0010738(regulation of protein kinase A signaling);GO:0014069(postsynaptic density);GO:0016020(membrane);GO:0016323(basolateral plasma membrane);GO:0017124(SH3 domain binding);GO:0019900(kinase binding);GO:0019901(protein kinase binding);GO:0019904(protein domain specific binding);GO:0030054(cell junction);GO:0030346(protein phosphatase 2B binding);GO:0030425(dendrite);GO:0031527(filopodium membrane);GO:0031698(beta-2 adrenergic receptor binding);GO:0032279(asymmetric synapse);GO:0032590(dendrite membrane);GO:0032591(dendritic spine membrane);GO:0032991(protein-containing complex);GO:0034237(protein kinase A regulatory subunit binding);GO:0035254(glutamate receptor binding);GO:0036394(amylase secretion);GO:0042307(positive regulation of protein import into nucleus);GO:0043025(neuronal cell body);GO:0043113(receptor clustering);GO:0043197(dendritic spine);GO:0043198(dendritic shaft);GO:0043267(negative regulation of potassium ion transport);GO:0043271(negative regulation of ion transport);GO:0043624(cellular protein complex disassembly);GO:0044877(protein-containing complex binding);GO:0045121(membrane raft);GO:0045163(clustering of voltage-gated potassium channels);GO:0045202(synapse);GO:0045296(cadherin binding);GO:0045762(positive regulation of adenylate cyclase activity);GO:0048471(perinuclear region of cytoplasm);GO:0050775(positive regulation of dendrite morphogenesis);GO:0050811(GABA receptor binding);GO:0060076(excitatory synapse);GO:0060090(molecular adaptor activity);GO:0070073(clustering of voltage-gated calcium channels);GO:0070886(positive regulation of calcineurin-NFAT signaling cascade);GO:0097110(scaffold protein binding);GO:0098837(postsynaptic recycling endosome);GO:0098978(glutamatergic synapse);GO:0099092(postsynaptic density, intracellular component);GO:0099149(regulation of postsynaptic neurotransmitter receptor internalization);GO:1900273(positive regulation of long-term synaptic potentiation);GO:1903078(positive regulation of protein localization to plasma membrane);GO:1905751(positive regulation of endosome to plasma membrane protein transport);GO:1905751(positive regulation of endosome to plasma membrane protein transport)	NA	NA	NA	protein_coding	0.620717	0.274275	0.176361	0.491014	1.02291	3.45846e-24	1.06386e-22	yes
Ddx60	DExD/H box helicase 60 [Source:MGI Symbol;Acc:MGI:2384570]	ENSMUSG00000037921	ENSMUST00000070631;ENSMUST00000154398;ENSMUST00000153806;ENSMUST00000093485;ENSMUST00000136121	GO:0000166(nucleotide binding);GO:0003676(nucleic acid binding);GO:0003690(double-stranded DNA binding);GO:0003723(RNA binding);GO:0003725(double-stranded RNA binding);GO:0003727(single-stranded RNA binding);GO:0005515(protein binding);GO:0005524(ATP binding);GO:0005737(cytoplasm);GO:0005829(cytosol);GO:0009615(response to virus);GO:0045111(intermediate filament cytoskeleton);GO:0051607(defense response to virus);GO:1900245(positive regulation of MDA-5 signaling pathway);GO:1900246(positive regulation of RIG-I signaling pathway);GO:1900246(positive regulation of RIG-I signaling pathway)	NA	K20103	EC:3.6.4.13	protein_coding;retained_intron	0.227629	0.213254	0.488577	0.790296	0.893194	3.76387e-24	1.15566e-22	yes
Sco2	SCO2 cytochrome c oxidase assembly protein [Source:MGI Symbol;Acc:MGI:3818630]	ENSMUSG00000091780	ENSMUST00000167643;ENSMUST00000228977	GO:0001654(eye development);GO:0001701(in utero embryonic development);GO:0003012(muscle system process);GO:0005507(copper ion binding);GO:0005739(mitochondrion);GO:0005743(mitochondrial inner membrane);GO:0006878(cellular copper ion homeostasis);GO:0008535(respiratory chain complex IV assembly);GO:0014823(response to activity);GO:0015035(protein disulfide oxidoreductase activity);GO:0016020(membrane);GO:0016021(integral component of membrane);GO:0016531(copper chaperone activity);GO:0022904(respiratory electron transport chain);GO:0030016(myofibril);GO:0031305(integral component of mitochondrial inner membrane);GO:0033617(mitochondrial cytochrome c oxidase assembly);GO:0046872(metal ion binding);GO:0055070(copper ion homeostasis);GO:0055070(copper ion homeostasis)	05230(Central carbon metabolism in cancer);05230(Central carbon metabolism in cancer)	NA	NA	protein_coding	1.47868	3.72989	2.54157	3.57823	0.503155	5.36748e-24	1.64496e-22	yes
Gm37534	predicted gene, 37534 [Source:MGI Symbol;Acc:MGI:5610762]	ENSMUSG00000103427	ENSMUST00000194483	NA	NA	NA	NA	TEC	0.202058	1.00637	0.291643	0.207815	0.374931	5.53974e-24	1.69461e-22	yes
Pcdh7	protocadherin 7 [Source:MGI Symbol;Acc:MGI:1860487]	ENSMUSG00000029108	ENSMUST00000094783;ENSMUST00000191837;ENSMUST00000068110;ENSMUST00000192287;ENSMUST00000192048;ENSMUST00000199310	GO:0005509(calcium ion binding);GO:0005515(protein binding);GO:0005886(plasma membrane);GO:0005887(integral component of plasma membrane);GO:0007155(cell adhesion);GO:0007156(homophilic cell adhesion via plasma membrane adhesion molecules);GO:0016020(membrane);GO:0016021(integral component of membrane);GO:0016021(integral component of membrane)	NA	NA	NA	protein_coding	2.20843	0.961389	4.07959	1.34358	1.69662	5.55343e-24	1.69565e-22	yes
Myo10	myosin X [Source:MGI Symbol;Acc:MGI:107716]	ENSMUSG00000022272	ENSMUST00000110457;ENSMUST00000126076;ENSMUST00000022882;ENSMUST00000127486;ENSMUST00000145587;ENSMUST00000151360;ENSMUST00000125667;ENSMUST00000124966;ENSMUST00000130517;ENSMUST00000131834	GO:0000166(nucleotide binding);GO:0001726(ruffle);GO:0003774(motor activity);GO:0003779(actin binding);GO:0005515(protein binding);GO:0005516(calmodulin binding);GO:0005524(ATP binding);GO:0005547(phosphatidylinositol-3,4,5-trisphosphate binding);GO:0005730(nucleolus);GO:0005737(cytoplasm);GO:0005829(cytosol);GO:0005856(cytoskeleton);GO:0005886(plasma membrane);GO:0005938(cell cortex);GO:0007165(signal transduction);GO:0008360(regulation of cell shape);GO:0016020(membrane);GO:0016459(myosin complex);GO:0022409(positive regulation of cell-cell adhesion);GO:0030027(lamellipodium);GO:0030175(filopodium);GO:0030507(spectrin binding);GO:0030705(cytoskeleton-dependent intracellular transport);GO:0030898(actin-dependent ATPase activity);GO:0031527(filopodium membrane);GO:0032433(filopodium tip);GO:0042995(cell projection);GO:0043005(neuron projection);GO:0043025(neuronal cell body);GO:0048870(cell motility);GO:0051015(actin filament binding);GO:0051489(regulation of filopodium assembly);GO:0060002(plus-end directed microfilament motor activity);GO:0060002(plus-end directed microfilament motor activity)	04666(Fc gamma R-mediated phagocytosis);04666(Fc gamma R-mediated phagocytosis)	NA	NA	protein_coding;retained_intron;processed_transcript	5.50903	4.35561	12.5415	14.136	14.6242	5.62552e-24	1.71448e-22	yes
Lyz2	lysozyme 2 [Source:MGI Symbol;Acc:MGI:96897]	ENSMUSG00000069516	ENSMUST00000092163	GO:0000137(Golgi cis cisterna);GO:0003796(lysozyme activity);GO:0003824(catalytic activity);GO:0005576(extracellular region);GO:0005615(extracellular space);GO:0005737(cytoplasm);GO:0005788(endoplasmic reticulum lumen);GO:0005795(Golgi stack);GO:0005902(microvillus);GO:0008152(metabolic process);GO:0016787(hydrolase activity);GO:0016798(hydrolase activity, acting on glycosyl bonds);GO:0019835(cytolysis);GO:0030140(trans-Golgi network transport vesicle);GO:0030141(secretory granule);GO:0042742(defense response to bacterium);GO:0042802(identical protein binding);GO:0048237(rough endoplasmic reticulum lumen);GO:0050829(defense response to Gram-negative bacterium);GO:0050830(defense response to Gram-positive bacterium)	04970(Salivary secretion)	K13915	EC:3.2.1.17	protein_coding	4.67368	3.16975	7.83044	14.9959	6.88099	5.71388e-24	1.7382e-22	yes
Kcnb2	potassium voltage gated channel, Shab-related subfamily, member 2 [Source:MGI Symbol;Acc:MGI:99632]	ENSMUSG00000092083	ENSMUST00000170146;ENSMUST00000175681	GO:0005216(ion channel activity);GO:0005244(voltage-gated ion channel activity);GO:0005249(voltage-gated potassium channel activity);GO:0005251(delayed rectifier potassium channel activity);GO:0005267(potassium channel activity);GO:0005515(protein binding);GO:0005886(plasma membrane);GO:0006811(ion transport);GO:0006813(potassium ion transport);GO:0008076(voltage-gated potassium channel complex);GO:0016020(membrane);GO:0016021(integral component of membrane);GO:0030425(dendrite);GO:0032809(neuronal cell body membrane);GO:0034765(regulation of ion transmembrane transport);GO:0042995(cell projection);GO:0043025(neuronal cell body);GO:0043204(perikaryon);GO:0044325(ion channel binding);GO:0046982(protein heterodimerization activity);GO:0051260(protein homooligomerization);GO:0055085(transmembrane transport);GO:0071805(potassium ion transmembrane transport);GO:0072659(protein localization to plasma membrane);GO:0072659(protein localization to plasma membrane)	NA	NA	NA	protein_coding	1.4933	0.897928	1.09925	0.310739	1.49208	5.97826e-24	1.81528e-22	yes
Lcn2	lipocalin 2 [Source:MGI Symbol;Acc:MGI:96757]	ENSMUSG00000026822	ENSMUST00000050785;ENSMUST00000144569;ENSMUST00000147219;ENSMUST00000136509;ENSMUST00000155830;ENSMUST00000192241	GO:0002020(protease binding);GO:0002376(immune system process);GO:0005506(iron ion binding);GO:0005515(protein binding);GO:0005576(extracellular region);GO:0005615(extracellular space);GO:0005829(cytosol);GO:0006811(ion transport);GO:0006915(apoptotic process);GO:0009615(response to virus);GO:0009617(response to bacterium);GO:0009635(response to herbicide);GO:0010628(positive regulation of gene expression);GO:0015891(siderophore transport);GO:0031346(positive regulation of cell projection organization);GO:0031410(cytoplasmic vesicle);GO:0036094(small molecule binding);GO:0042493(response to drug);GO:0042742(defense response to bacterium);GO:0042802(identical protein binding);GO:0045087(innate immune response);GO:0055072(iron ion homeostasis);GO:0060205(cytoplasmic vesicle lumen);GO:0070301(cellular response to hydrogen peroxide);GO:0097192(extrinsic apoptotic signaling pathway in absence of ligand);GO:0097577(sequestering of iron ion);GO:0120162(positive regulation of cold-induced thermogenesis);GO:1903981(enterobactin binding);GO:1903981(enterobactin binding)	04657(IL-17 signaling pathway);04657(IL-17 signaling pathway)	NA	NA	protein_coding;retained_intron;processed_transcript	0.801817	1.34872	3.24987	3.88963	2.66303	6.17952e-24	1.87294e-22	yes
Dcbld2	discoidin, CUB and LCCL domain containing 2 [Source:MGI Symbol;Acc:MGI:1920629]	ENSMUSG00000035107	ENSMUST00000046663;ENSMUST00000150817;ENSMUST00000149321;ENSMUST00000134324;ENSMUST00000130409	GO:0005887(integral component of plasma membrane);GO:0009986(cell surface);GO:0016020(membrane);GO:0016021(integral component of membrane);GO:0030308(negative regulation of cell growth);GO:0042060(wound healing);GO:0042060(wound healing)	NA	NA	NA	protein_coding;processed_transcript;retained_intron	3.06263	1.89644	0.712211	1.22751	2.74302	7.42531e-24	2.2464e-22	yes
Gm5466	predicted gene 5466 [Source:MGI Symbol;Acc:MGI:3647828]	ENSMUSG00000083397	ENSMUST00000119395	NA	NA	NA	NA	processed_pseudogene	5.39079	4.21332	2.98863	0.884444	4.41952	8.44393e-24	2.54988e-22	yes
Cldn2	claudin 2 [Source:MGI Symbol;Acc:MGI:1276110]	ENSMUSG00000047230	ENSMUST00000054889;ENSMUST00000172779;ENSMUST00000135224	GO:0005198(structural molecule activity);GO:0005515(protein binding);GO:0005886(plasma membrane);GO:0005911(cell-cell junction);GO:0005923(bicellular tight junction);GO:0007155(cell adhesion);GO:0016020(membrane);GO:0016021(integral component of membrane);GO:0016338(calcium-independent cell-cell adhesion via plasma membrane cell-adhesion molecules);GO:0030054(cell junction);GO:0042802(identical protein binding);GO:0070830(bicellular tight junction assembly);GO:0070830(bicellular tight junction assembly)	04514(Cell adhesion molecules);04530(Tight junction);04670(Leukocyte transendothelial migration);05160(Hepatitis C);05160(Hepatitis C)	NA	NA	protein_coding	0.774419	1.19475	2.14266	3.03321	3.51337	8.46454e-24	2.55143e-22	yes
Ap1ar	adaptor-related protein complex 1 associated regulatory protein [Source:MGI Symbol;Acc:MGI:2384822]	ENSMUSG00000074238	ENSMUST00000051737;ENSMUST00000200409;ENSMUST00000198626;ENSMUST00000196687;ENSMUST00000199901;ENSMUST00000197744;ENSMUST00000197471;ENSMUST00000200238;ENSMUST00000197450;ENSMUST00000196392	GO:0001920(negative regulation of receptor recycling);GO:0005768(endosome);GO:0005794(Golgi apparatus);GO:0005829(cytosol);GO:0019894(kinesin binding);GO:0030133(transport vesicle);GO:0034315(regulation of Arp2/3 complex-mediated actin nucleation);GO:0034613(cellular protein localization);GO:0035650(AP-1 adaptor complex binding);GO:0048203(vesicle targeting, trans-Golgi to endosome);GO:0071933(Arp2/3 complex binding);GO:1900025(negative regulation of substrate adhesion-dependent cell spreading);GO:2000146(negative regulation of cell motility);GO:2000146(negative regulation of cell motility)	NA	NA	NA	protein_coding;retained_intron;nonsense_mediated_decay	1.93602	4.71945	1.6044	5.01696	5.37196	1.00328e-23	3.01864e-22	yes
Gm37677	predicted gene, 37677 [Source:MGI Symbol;Acc:MGI:5610905]	ENSMUSG00000103976	ENSMUST00000194520	NA	NA	NA	NA	TEC	0.041317	0.2605	0.0967	0.012561	0.1582	1.01128e-23	3.03716e-22	yes
Rdh16f1	RDH16 family member 1 [Source:MGI Symbol;Acc:MGI:5547782]	ENSMUSG00000099009	ENSMUST00000128247	GO:0016491(oxidoreductase activity);GO:0055114(obsolete oxidation-reduction process)	NA	NA	NA	protein_coding	0.165825	0.222488	0.769405	1.05337	0.242883	1.06744e-23	3.19998e-22	yes
Fosb	FBJ osteosarcoma oncogene B [Source:MGI Symbol;Acc:MGI:95575]	ENSMUSG00000003545	ENSMUST00000003640;ENSMUST00000208230;ENSMUST00000208505;ENSMUST00000208446;ENSMUST00000207334;ENSMUST00000208326	GO:0000978(RNA polymerase II cis-regulatory region sequence-specific DNA binding);GO:0000981(DNA-binding transcription factor activity, RNA polymerase II-specific);GO:0001228(DNA-binding transcription activator activity, RNA polymerase II-specific);GO:0003677(DNA binding);GO:0003690(double-stranded DNA binding);GO:0003700(DNA-binding transcription factor activity);GO:0005634(nucleus);GO:0005654(nucleoplasm);GO:0006355(regulation of transcription, DNA-templated);GO:0006357(regulation of transcription by RNA polymerase II);GO:0006366(transcription by RNA polymerase II);GO:0007565(female pregnancy);GO:0009612(response to mechanical stimulus);GO:0032570(response to progesterone);GO:0032870(cellular response to hormone stimulus);GO:0042493(response to drug);GO:0043231(intracellular membrane-bounded organelle);GO:0043278(response to morphine);GO:0043565(sequence-specific DNA binding);GO:0045944(positive regulation of transcription by RNA polymerase II);GO:0051412(response to corticosterone);GO:0051591(response to cAMP);GO:0071277(cellular response to calcium ion);GO:1990837(sequence-specific double-stranded DNA binding);GO:1990837(sequence-specific double-stranded DNA binding)	04380(Osteoclast differentiation);04657(IL-17 signaling pathway);05030(Cocaine addiction);05031(Amphetamine addiction);05034(Alcoholism);05034(Alcoholism)	NA	NA	protein_coding;retained_intron	0.663678	0.423491	0.733455	1.87072	1.54307	1.07375e-23	3.21306e-22	yes
Neto2	neuropilin (NRP) and tolloid (TLL)-like 2 [Source:MGI Symbol;Acc:MGI:1921763]	ENSMUSG00000036902	ENSMUST00000109686;ENSMUST00000216286	GO:0005515(protein binding);GO:0005886(plasma membrane);GO:0014069(postsynaptic density);GO:0016020(membrane);GO:0016021(integral component of membrane);GO:0035255(ionotropic glutamate receptor binding);GO:0045202(synapse);GO:2000312(regulation of kainate selective glutamate receptor activity);GO:2000312(regulation of kainate selective glutamate receptor activity)	NA	NA	NA	protein_coding	3.90308	1.46927	1.56589	1.75631	4.80101	1.08459e-23	3.23962e-22	yes
Mapt	microtubule-associated protein tau [Source:MGI Symbol;Acc:MGI:97180]	ENSMUSG00000018411	ENSMUST00000106992;ENSMUST00000106989;ENSMUST00000144836;ENSMUST00000100347;ENSMUST00000132245;ENSMUST00000132977;ENSMUST00000106993;ENSMUST00000126820;ENSMUST00000106988;ENSMUST00000138384	GO:0000226(microtubule cytoskeleton organization);GO:0001764(neuron migration);GO:0003677(DNA binding);GO:0005515(protein binding);GO:0005576(extracellular region);GO:0005634(nucleus);GO:0005737(cytoplasm);GO:0005829(cytosol);GO:0005856(cytoskeleton);GO:0005874(microtubule);GO:0005886(plasma membrane);GO:0005930(axoneme);GO:0006915(apoptotic process);GO:0007409(axonogenesis);GO:0007416(synapse assembly);GO:0007584(response to nutrient);GO:0007611(learning or memory);GO:0007613(memory);GO:0007628(adult walking behavior);GO:0008017(microtubule binding);GO:0008088(axo-dendritic transport);GO:0008631(intrinsic apoptotic signaling pathway in response to oxidative stress);GO:0009898(cytoplasmic side of plasma membrane);GO:0010033(response to organic substance);GO:0010288(response to lead ion);GO:0010506(regulation of autophagy);GO:0010629(negative regulation of gene expression);GO:0010917(negative regulation of mitochondrial membrane potential);GO:0010976(positive regulation of neuron projection development);GO:0014069(postsynaptic density);GO:0015630(microtubule cytoskeleton);GO:0015631(tubulin binding);GO:0016020(membrane);GO:0016607(nuclear speck);GO:0017124(SH3 domain binding);GO:0019899(enzyme binding);GO:0019901(protein kinase binding);GO:0030424(axon);GO:0030425(dendrite);GO:0030426(growth cone);GO:0030673(axolemma);GO:0031072(heat shock protein binding);GO:0031110(regulation of microtubule polymerization or depolymerization);GO:0031116(positive regulation of microtubule polymerization);GO:0031175(neuron projection development);GO:0032387(negative regulation of intracellular transport);GO:0032930(positive regulation of superoxide anion generation);GO:0033673(negative regulation of kinase activity);GO:0034185(apolipoprotein binding);GO:0034399(nuclear periphery);GO:0036464(cytoplasmic ribonucleoprotein granule);GO:0036477(somatodendritic compartment);GO:0042802(identical protein binding);GO:0042995(cell projection);GO:0043005(neuron projection);GO:0043025(neuronal cell body);GO:0044295(axonal growth cone);GO:0044297(cell body);GO:0044304(main axon);GO:0044877(protein-containing complex binding);GO:0045121(membrane raft);GO:0045298(tubulin complex);GO:0045773(positive regulation of axon extension);GO:0046785(microtubule polymerization);GO:0047497(mitochondrion transport along microtubule);GO:0048312(intracellular distribution of mitochondria);GO:0048675(axon extension);GO:0050808(synapse organization);GO:0050848(regulation of calcium-mediated signaling);GO:0051028(mRNA transport);GO:0051087(chaperone binding);GO:0051258(protein polymerization);GO:0051260(protein homooligomerization);GO:0051721(protein phosphatase 2A binding);GO:0051879(Hsp90 protein binding);GO:0060632(regulation of microtubule-based movement);GO:0070507(regulation of microtubule cytoskeleton organization);GO:0071813(lipoprotein particle binding);GO:0090258(negative regulation of mitochondrial fission);GO:0097386(glial cell projection);GO:0097418(neurofibrillary tangle);GO:0097435(supramolecular fiber organization);GO:0099609(microtubule lateral binding);GO:1900034(regulation of cellular response to heat);GO:1900454(positive regulation of long-term synaptic depression);GO:1901216(positive regulation of neuron death);GO:1902474(positive regulation of protein localization to synapse);GO:1903748(negative regulation of establishment of protein localization to mitochondrion);GO:1903829(positive regulation of cellular protein localization);GO:1904428(negative regulation of tubulin deacetylation);GO:1990000(amyloid fibril formation);GO:2001020(regulation of response to DNA damage stimulus);GO:2001020(regulation of response to DNA damage stimulus)	04010(MAPK signaling pathway);05010(Alzheimer disease);05012(Parkinson disease);05022(Pathways of neurodegeneration - multiple diseases);05022(Pathways of neurodegeneration - multiple diseases)	NA	NA	protein_coding;processed_transcript;retained_intron	4.80563	3.65779	12.3945	3.91376	4.42856	1.10203e-23	3.28577e-22	yes
Timp1	tissue inhibitor of metalloproteinase 1 [Source:MGI Symbol;Acc:MGI:98752]	ENSMUSG00000001131	ENSMUST00000009530;ENSMUST00000115342	GO:0001775(cell activation);GO:0002020(protease binding);GO:0002248(connective tissue replacement involved in inflammatory response wound healing);GO:0004857(enzyme inhibitor activity);GO:0005125(cytokine activity);GO:0005515(protein binding);GO:0005576(extracellular region);GO:0005604(basement membrane);GO:0005615(extracellular space);GO:0007165(signal transduction);GO:0007568(aging);GO:0008083(growth factor activity);GO:0008191(metalloendopeptidase inhibitor activity);GO:0008270(zinc ion binding);GO:0008284(positive regulation of cell population proliferation);GO:0009725(response to hormone);GO:0010033(response to organic substance);GO:0010466(negative regulation of peptidase activity);GO:0010951(negative regulation of endopeptidase activity);GO:0030414(peptidase inhibitor activity);GO:0031012(extracellular matrix);GO:0034097(response to cytokine);GO:0042060(wound healing);GO:0043066(negative regulation of apoptotic process);GO:0043086(negative regulation of catalytic activity);GO:0043434(response to peptide hormone);GO:0046872(metal ion binding);GO:0051045(negative regulation of membrane protein ectodomain proteolysis);GO:0051216(cartilage development);GO:0071492(cellular response to UV-A);GO:1901164(negative regulation of trophoblast cell migration);GO:1905049(negative regulation of metallopeptidase activity);GO:2001044(regulation of integrin-mediated signaling pathway);GO:2001044(regulation of integrin-mediated signaling pathway)	04066(HIF-1 signaling pathway);04066(HIF-1 signaling pathway)	NA	NA	protein_coding	0.536302	0.768087	2.43793	3.6063	0.969422	1.20542e-23	3.58754e-22	yes
Myo5a	myosin VA [Source:MGI Symbol;Acc:MGI:105976]	ENSMUSG00000034593	ENSMUST00000148144;ENSMUST00000136604;ENSMUST00000123128;ENSMUST00000136871;ENSMUST00000129281;ENSMUST00000155282;ENSMUST00000143355;ENSMUST00000142181;ENSMUST00000149823;ENSMUST00000153404;ENSMUST00000149032;ENSMUST00000136731;ENSMUST00000130384	GO:0000146(microfilament motor activity);GO:0000149(SNARE binding);GO:0000166(nucleotide binding);GO:0001726(ruffle);GO:0001750(photoreceptor outer segment);GO:0003774(motor activity);GO:0003779(actin binding);GO:0005509(calcium ion binding);GO:0005515(protein binding);GO:0005516(calmodulin binding);GO:0005524(ATP binding);GO:0005737(cytoplasm);GO:0005764(lysosome);GO:0005769(early endosome);GO:0005770(late endosome);GO:0005777(peroxisome);GO:0005783(endoplasmic reticulum);GO:0005790(smooth endoplasmic reticulum);GO:0005794(Golgi apparatus);GO:0005829(cytosol);GO:0005882(intermediate filament);GO:0005884(actin filament);GO:0006582(melanin metabolic process);GO:0006887(exocytosis);GO:0006892(post-Golgi vesicle-mediated transport);GO:0007015(actin filament organization);GO:0007268(chemical synaptic transmission);GO:0007601(visual perception);GO:0008021(synaptic vesicle);GO:0015031(protein transport);GO:0015629(actin cytoskeleton);GO:0016020(membrane);GO:0016192(vesicle-mediated transport);GO:0016459(myosin complex);GO:0016461(unconventional myosin complex);GO:0017075(syntaxin-1 binding);GO:0017157(regulation of exocytosis);GO:0019901(protein kinase binding);GO:0030048(actin filament-based movement);GO:0030050(vesicle transport along actin filament);GO:0030073(insulin secretion);GO:0030141(secretory granule);GO:0030318(melanocyte differentiation);GO:0030424(axon);GO:0030425(dendrite);GO:0030898(actin-dependent ATPase activity);GO:0031267(small GTPase binding);GO:0031585(regulation of inositol 1,4,5-trisphosphate-sensitive calcium-release channel activity);GO:0031982(vesicle);GO:0031987(locomotion involved in locomotory behavior);GO:0032252(secretory granule localization);GO:0032400(melanosome localization);GO:0032402(melanosome transport);GO:0032433(filopodium tip);GO:0032593(insulin-responsive compartment);GO:0032869(cellular response to insulin stimulus);GO:0042438(melanin biosynthetic process);GO:0042470(melanosome);GO:0042476(odontogenesis);GO:0042552(myelination);GO:0042641(actomyosin);GO:0042642(actomyosin, myosin complex part);GO:0042759(long-chain fatty acid biosynthetic process);GO:0042802(identical protein binding);GO:0043005(neuron projection);GO:0043008(ATP-dependent protein binding);GO:0043025(neuronal cell body);GO:0043473(pigmentation);GO:0044877(protein-containing complex binding);GO:0048066(developmental pigmentation);GO:0048306(calcium-dependent protein binding);GO:0048820(hair follicle maturation);GO:0050808(synapse organization);GO:0051015(actin filament binding);GO:0051643(endoplasmic reticulum localization);GO:0055037(recycling endosome);GO:0065003(protein-containing complex assembly);GO:0072659(protein localization to plasma membrane);GO:0097718(disordered domain specific binding);GO:0098685(Schaffer collateral - CA1 synapse);GO:0098794(postsynapse);GO:0098871(postsynaptic actin cytoskeleton);GO:0098978(glutamatergic synapse);GO:0099089(establishment of endoplasmic reticulum localization to postsynapse);GO:0099566(regulation of postsynaptic cytosolic calcium ion concentration);GO:0099640(axo-dendritic protein transport);GO:1900078(positive regulation of cellular response to insulin stimulus);GO:1903078(positive regulation of protein localization to plasma membrane);GO:1904754(positive regulation of vascular associated smooth muscle cell migration);GO:1990904(ribonucleoprotein complex);GO:1990904(ribonucleoprotein complex)	NA	NA	NA	protein_coding;processed_transcript;retained_intron	4.23818	9.80696	9.99707	3.55891	3.66116	1.2088e-23	3.59111e-22	yes
Bbx	bobby sox HMG box containing [Source:MGI Symbol;Acc:MGI:1917758]	ENSMUSG00000022641	ENSMUST00000066037;ENSMUST00000138166;ENSMUST00000089404;ENSMUST00000089399;ENSMUST00000142818;ENSMUST00000131695;ENSMUST00000114477;ENSMUST00000114488	GO:0000977(RNA polymerase II transcription regulatory region sequence-specific DNA binding);GO:0000981(DNA-binding transcription factor activity, RNA polymerase II-specific);GO:0003677(DNA binding);GO:0005634(nucleus);GO:0005654(nucleoplasm);GO:0005829(cytosol);GO:0006357(regulation of transcription by RNA polymerase II);GO:0060348(bone development);GO:1990837(sequence-specific double-stranded DNA binding);GO:1990837(sequence-specific double-stranded DNA binding)	NA	NA	NA	protein_coding;retained_intron;processed_transcript	1.20291	1.88038	0.613763	2.43473	2.60385	1.44791e-23	4.29372e-22	yes
Gnb3	guanine nucleotide binding protein (G protein), beta 3 [Source:MGI Symbol;Acc:MGI:95785]	ENSMUSG00000023439	ENSMUST00000140233;ENSMUST00000129251;ENSMUST00000135996;ENSMUST00000024206	GO:0003924(GTPase activity);GO:0005515(protein binding);GO:0005737(cytoplasm);GO:0005834(heterotrimeric G-protein complex);GO:0006884(cell volume homeostasis);GO:0007165(signal transduction);GO:0007186(G protein-coupled receptor signaling pathway);GO:0010468(regulation of gene expression);GO:0010906(regulation of glucose metabolic process);GO:0030425(dendrite);GO:0030507(spectrin binding);GO:0031682(G-protein gamma-subunit binding);GO:0032350(regulation of hormone metabolic process);GO:0043005(neuron projection);GO:0044297(cell body);GO:0045598(regulation of fat cell differentiation);GO:0051020(GTPase binding);GO:0090181(regulation of cholesterol metabolic process);GO:0090207(regulation of triglyceride metabolic process);GO:1903725(regulation of phospholipid metabolic process);GO:1903725(regulation of phospholipid metabolic process)	04014(Ras signaling pathway);04062(Chemokine signaling pathway);04151(PI3K-Akt signaling pathway);04371(Apelin signaling pathway);04713(Circadian entrainment);04723(Retrograde endocannabinoid signaling);04724(Glutamatergic synapse);04725(Cholinergic synapse);04726(Serotonergic synapse);04727(GABAergic synapse);04728(Dopaminergic synapse);04742(Taste transduction);04926(Relaxin signaling pathway);05032(Morphine addiction);05034(Alcoholism);05163(Human cytomegalovirus infection);05167(Kaposi sarcoma-associated herpesvirus infection);05170(Human immunodeficiency virus 1 infection);05200(Pathways in cancer);05200(Pathways in cancer)	NA	NA	processed_transcript;retained_intron;protein_coding	159.693	145.8	421.123	460.823	382.831	1.50805e-23	4.46404e-22	yes
Lrrc4	leucine rich repeat containing 4 [Source:MGI Symbol;Acc:MGI:2182081]	ENSMUSG00000049939	ENSMUST00000062304;ENSMUST00000171353	GO:0005515(protein binding);GO:0005886(plasma membrane);GO:0016020(membrane);GO:0016021(integral component of membrane);GO:0030054(cell junction);GO:0043197(dendritic spine);GO:0044309(neuron spine);GO:0045202(synapse);GO:0045211(postsynaptic membrane);GO:0050804(modulation of chemical synaptic transmission);GO:0050808(synapse organization);GO:0060076(excitatory synapse);GO:0097119(postsynaptic density protein 95 clustering);GO:0098685(Schaffer collateral - CA1 synapse);GO:0098978(glutamatergic synapse);GO:0099061(integral component of postsynaptic density membrane);GO:0099560(synaptic membrane adhesion);GO:1904861(excitatory synapse assembly);GO:1904861(excitatory synapse assembly)	04360(Axon guidance);04514(Cell adhesion molecules);04514(Cell adhesion molecules)	NA	NA	protein_coding	7.35056	6.1377	6.5886	8.90717	1.7706	1.66692e-23	4.92548e-22	yes
Mettl7a1	methyltransferase like 7A1 [Source:MGI Symbol;Acc:MGI:1916523]	ENSMUSG00000054619	ENSMUST00000067752;ENSMUST00000229588;ENSMUST00000229217;ENSMUST00000230472;ENSMUST00000230018;ENSMUST00000231166;ENSMUST00000229574;ENSMUST00000230252	GO:0005811(lipid droplet);GO:0008168(methyltransferase activity);GO:0016020(membrane);GO:0016021(integral component of membrane);GO:0016740(transferase activity);GO:0032259(methylation);GO:0032259(methylation)	NA	NA	NA	protein_coding;nonsense_mediated_decay	4.20891	3.84723	5.27133	6.40186	1.14393	1.86843e-23	5.51104e-22	yes
Fam220a	family with sequence similarity 220, member A [Source:MGI Symbol;Acc:MGI:1914488]	ENSMUSG00000118332	ENSMUST00000169329;ENSMUST00000101434;ENSMUST00000067145;ENSMUST00000119488;ENSMUST00000118121	GO:0000122(negative regulation of transcription by RNA polymerase II);GO:0005515(protein binding);GO:0005634(nucleus);GO:0006470(protein dephosphorylation);GO:0032092(positive regulation of protein binding);GO:0097677(STAT family protein binding);GO:0097677(STAT family protein binding)	NA	NA	NA	protein_coding;nonsense_mediated_decay	6.33175	1.59426	6.54269	7.49246	8.07857	1.93829e-23	5.70687e-22	yes
Cfi	complement component factor i [Source:MGI Symbol;Acc:MGI:105937]	ENSMUSG00000058952	ENSMUST00000077918;ENSMUST00000200206	GO:0002376(immune system process);GO:0004252(serine-type endopeptidase activity);GO:0005044(scavenger receptor activity);GO:0005515(protein binding);GO:0005576(extracellular region);GO:0005615(extracellular space);GO:0005634(nucleus);GO:0006508(proteolysis);GO:0006897(endocytosis);GO:0006956(complement activation);GO:0006958(complement activation, classical pathway);GO:0008233(peptidase activity);GO:0008236(serine-type peptidase activity);GO:0016020(membrane);GO:0016787(hydrolase activity);GO:0045087(innate immune response);GO:0046872(metal ion binding);GO:0046872(metal ion binding)	04610(Complement and coagulation cascades);05150(Staphylococcus aureus infection);05150(Staphylococcus aureus infection)	K01333	EC:3.4.21.45	protein_coding	0.597579	1.38556	2.25138	3.54474	2.72957	2.02299e-23	5.94564e-22	yes
Zfp788	zinc finger protein 788 [Source:MGI Symbol;Acc:MGI:1914857]	ENSMUSG00000074165	ENSMUST00000045720;ENSMUST00000170770;ENSMUST00000100275;ENSMUST00000098508;ENSMUST00000154942;ENSMUST00000140964;ENSMUST00000131180	GO:0000978(RNA polymerase II cis-regulatory region sequence-specific DNA binding);GO:0001228(DNA-binding transcription activator activity, RNA polymerase II-specific);GO:0005634(nucleus);GO:0006355(regulation of transcription, DNA-templated);GO:0006357(regulation of transcription by RNA polymerase II);GO:0045944(positive regulation of transcription by RNA polymerase II);GO:0046872(metal ion binding);GO:0046872(metal ion binding)	05168(Herpes simplex virus 1 infection);05168(Herpes simplex virus 1 infection)	NA	NA	protein_coding	6.34337	8.35592	10.656	2.82544	3.55385	2.20552e-23	6.47057e-22	yes
Gm29695	predicted gene, 29695 [Source:MGI Symbol;Acc:MGI:5588854]	ENSMUSG00000118219	ENSMUST00000188175	NA	NA	NA	NA	protein_coding	0.877094	0.827413	0.988713	1.18389	0.155931	2.25656e-23	6.60856e-22	yes
Rtkn2	rhotekin 2 [Source:MGI Symbol;Acc:MGI:2158417]	ENSMUSG00000037846	ENSMUST00000117086;ENSMUST00000105437;ENSMUST00000118160;ENSMUST00000147556;ENSMUST00000068994	GO:0003674(molecular_function);GO:0005634(nucleus);GO:0005737(cytoplasm);GO:0005886(plasma membrane);GO:0007165(signal transduction);GO:0008284(positive regulation of cell population proliferation);GO:0030097(hemopoiesis);GO:0051092(positive regulation of NF-kappaB transcription factor activity);GO:1901224(positive regulation of NIK/NF-kappaB signaling);GO:2001243(negative regulation of intrinsic apoptotic signaling pathway);GO:2001243(negative regulation of intrinsic apoptotic signaling pathway)	NA	NA	NA	protein_coding;nonsense_mediated_decay	0.450632	0.102395	0.772705	0.847675	0.693981	3.01923e-23	8.82644e-22	yes
2610001J05Rik	RIKEN cDNA 2610001J05 gene [Source:MGI Symbol;Acc:MGI:1913770]	ENSMUSG00000052419	ENSMUST00000139231;ENSMUST00000155856;ENSMUST00000185219	GO:0003674(molecular_function);GO:0005575(cellular_component);GO:0008150(biological_process);GO:0016020(membrane);GO:0016021(integral component of membrane);GO:0016021(integral component of membrane)	NA	NA	NA	protein_coding	3.16408	2.98756	9.00357	3.74757	8.53792	3.06986e-23	8.95856e-22	yes
Gbp6	guanylate binding protein 6 [Source:MGI Symbol;Acc:MGI:2140937]	ENSMUSG00000104713	ENSMUST00000200045;ENSMUST00000199944;ENSMUST00000196520	GO:0003924(GTPase activity);GO:0005525(GTP binding);GO:0009617(response to bacterium);GO:0020005(symbiont-containing vacuole membrane);GO:0031410(cytoplasmic vesicle);GO:0035458(cellular response to interferon-beta);GO:0042832(defense response to protozoan);GO:0044406(adhesion of symbiont to host);GO:0050830(defense response to Gram-positive bacterium);GO:0071222(cellular response to lipopolysaccharide);GO:0071346(cellular response to interferon-gamma);GO:0071346(cellular response to interferon-gamma)	NA	NA	NA	nonsense_mediated_decay;retained_intron;protein_coding	0.731327	0.429982	1.07304	2.10407	1.60277	3.10113e-23	9.03381e-22	yes
Dcaf10	DDB1 and CUL4 associated factor 10 [Source:MGI Symbol;Acc:MGI:2140179]	ENSMUSG00000035572	ENSMUST00000107798;ENSMUST00000155551	GO:0003674(molecular_function);GO:0005515(protein binding);GO:0008150(biological_process);GO:0016567(protein ubiquitination);GO:0080008(Cul4-RING E3 ubiquitin ligase complex);GO:0080008(Cul4-RING E3 ubiquitin ligase complex)	NA	NA	NA	processed_transcript;protein_coding	1.43459	3.13146	1.36413	1.19744	3.94131	3.48172e-23	1.01246e-21	yes
Mettl27	methyltransferase like 27 [Source:MGI Symbol;Acc:MGI:1933146]	ENSMUSG00000040557	ENSMUST00000111221;ENSMUST00000047196;ENSMUST00000111218;ENSMUST00000201847;ENSMUST00000111219;ENSMUST00000136246;ENSMUST00000136815;ENSMUST00000148286	GO:0008168(methyltransferase activity);GO:0008168(methyltransferase activity)	NA	NA	NA	protein_coding;processed_transcript	2.41684	1.35972	0.558685	2.80967	1.05785	3.78163e-23	1.09774e-21	yes
Ttc39aos1	Ttc39a opposite strand RNA 1 [Source:MGI Symbol;Acc:MGI:3651956]	ENSMUSG00000085873	ENSMUST00000154561;ENSMUST00000150239	NA	NA	NA	NA	lncRNA	4.4149	1.6192	7.03693	10.4236	7.0397	3.88979e-23	1.12715e-21	yes
Gm5898	predicted gene 5898 [Source:MGI Symbol;Acc:MGI:3644921]	ENSMUSG00000081788	ENSMUST00000121016	NA	NA	NA	NA	processed_pseudogene	0.671544	2.53767	0.792136	0.554546	0.585959	3.93194e-23	1.13736e-21	yes
Ppfibp2	PTPRF interacting protein, binding protein 2 (liprin beta 2) [Source:MGI Symbol;Acc:MGI:894649]	ENSMUSG00000036528	ENSMUST00000098134;ENSMUST00000208504;ENSMUST00000040056;ENSMUST00000208956;ENSMUST00000239294;ENSMUST00000207852	GO:0005515(protein binding);GO:0007528(neuromuscular junction development);GO:0042802(identical protein binding);GO:0048786(presynaptic active zone);GO:0050808(synapse organization);GO:0098793(presynapse);GO:0098793(presynapse)	NA	NA	NA	protein_coding;retained_intron	0.10413	0.0546723	0.199073	0.398307	0.279753	4.19403e-23	1.21105e-21	yes
Duxbl1	double homeobox B-like 1 [Source:MGI Symbol;Acc:MGI:1916048]	ENSMUSG00000048502	ENSMUST00000049793;ENSMUST00000172667;ENSMUST00000173580;ENSMUST00000173155;ENSMUST00000172465	GO:0000977(RNA polymerase II transcription regulatory region sequence-specific DNA binding);GO:0000981(DNA-binding transcription factor activity, RNA polymerase II-specific);GO:0003674(molecular_function);GO:0003677(DNA binding);GO:0005634(nucleus);GO:0006357(regulation of transcription by RNA polymerase II);GO:0008150(biological_process);GO:0045580(regulation of T cell differentiation);GO:0045580(regulation of T cell differentiation)	NA	NA	NA	protein_coding;processed_transcript	2.4696	2.48873	1.36331	0.754322	0.728938	4.34509e-23	1.25248e-21	yes
Cbx3-ps6	chromobox 3, pseudogene 6 [Source:MGI Symbol;Acc:MGI:3646710]	ENSMUSG00000057886	ENSMUST00000181108	NA	NA	NA	NA	processed_pseudogene	1.65022	8.00633	1.68212	1.94683	3.01944	5.16869e-23	1.48728e-21	yes
Xlr3b	X-linked lymphocyte-regulated 3B [Source:MGI Symbol;Acc:MGI:109505]	ENSMUSG00000073125	ENSMUST00000138149;ENSMUST00000101486;ENSMUST00000137641	GO:0000795(synaptonemal complex);GO:0003674(molecular_function);GO:0007286(spermatid development);GO:0051321(meiotic cell cycle);GO:0051965(positive regulation of synapse assembly);GO:0061003(positive regulation of dendritic spine morphogenesis);GO:0061003(positive regulation of dendritic spine morphogenesis)	NA	NA	NA	retained_intron;protein_coding	1.29226	0.60779	1.14208	3.25708	1.62051	5.4651e-23	1.56983e-21	yes
Agtpbp1	ATP/GTP binding protein 1 [Source:MGI Symbol;Acc:MGI:2159437]	ENSMUSG00000021557	ENSMUST00000170555;ENSMUST00000109830;ENSMUST00000165477;ENSMUST00000164215;ENSMUST00000022040;ENSMUST00000225133;ENSMUST00000169434;ENSMUST00000171606;ENSMUST00000224397;ENSMUST00000165370;ENSMUST00000163284;ENSMUST00000165598;ENSMUST00000170378;ENSMUST00000168141;ENSMUST00000165851;ENSMUST00000169745;ENSMUST00000166585;ENSMUST00000151827;ENSMUST00000167096;ENSMUST00000166276;ENSMUST00000167593;ENSMUST00000168821	GO:0001754(eye photoreceptor cell differentiation);GO:0004180(carboxypeptidase activity);GO:0004181(metallocarboxypeptidase activity);GO:0005515(protein binding);GO:0005634(nucleus);GO:0005730(nucleolus);GO:0005737(cytoplasm);GO:0005739(mitochondrion);GO:0005829(cytosol);GO:0006508(proteolysis);GO:0007005(mitochondrion organization);GO:0007628(adult walking behavior);GO:0008233(peptidase activity);GO:0008237(metallopeptidase activity);GO:0008270(zinc ion binding);GO:0008285(negative regulation of cell population proliferation);GO:0015631(tubulin binding);GO:0016787(hydrolase activity);GO:0021549(cerebellum development);GO:0021680(cerebellar Purkinje cell layer development);GO:0021702(cerebellar Purkinje cell differentiation);GO:0021772(olfactory bulb development);GO:0021954(central nervous system neuron development);GO:0030424(axon);GO:0035608(protein deglutamylation);GO:0035609(C-terminal protein deglutamylation);GO:0035610(protein side chain deglutamylation);GO:0042133(neurotransmitter metabolic process);GO:0043231(intracellular membrane-bounded organelle);GO:0046872(metal ion binding);GO:0050905(neuromuscular process);GO:0060041(retina development in camera-type eye);GO:0098930(axonal transport);GO:0098957(anterograde axonal transport of mitochondrion);GO:0098958(retrograde axonal transport of mitochondrion);GO:1904115(axon cytoplasm);GO:2000060(positive regulation of ubiquitin-dependent protein catabolic process);GO:2000060(positive regulation of ubiquitin-dependent protein catabolic process)	NA	K23435	EC:3.4.17.24	nonsense_mediated_decay;protein_coding;retained_intron;processed_transcript	7.34496	5.38278	15.8596	19.5389	15.2574	5.624e-23	1.61267e-21	yes
Gm49542	predicted gene, 49542 [Source:MGI Symbol;Acc:MGI:6155246]	ENSMUSG00000115190	ENSMUST00000227349	NA	NA	NA	NA	lncRNA	0.808753	0.388731	0.063917	0.763017	0.505453	5.87291e-23	1.68112e-21	yes
Asap2	ArfGAP with SH3 domain, ankyrin repeat and PH domain 2 [Source:MGI Symbol;Acc:MGI:2685438]	ENSMUSG00000052632	ENSMUST00000101562;ENSMUST00000050990;ENSMUST00000064595;ENSMUST00000174530	GO:0005096(GTPase activator activity);GO:0005515(protein binding);GO:0005575(cellular_component);GO:0005737(cytoplasm);GO:0005794(Golgi apparatus);GO:0005886(plasma membrane);GO:0016020(membrane);GO:0032580(Golgi cisterna membrane);GO:0043547(positive regulation of GTPase activity);GO:0046872(metal ion binding);GO:0046872(metal ion binding)	04144(Endocytosis);04666(Fc gamma R-mediated phagocytosis);04666(Fc gamma R-mediated phagocytosis)	NA	NA	protein_coding;processed_transcript	8.14299	2.22676	6.79099	3.71901	8.53521	6.15529e-23	1.7589e-21	yes
Fbln1	fibulin 1 [Source:MGI Symbol;Acc:MGI:95487]	ENSMUSG00000006369	ENSMUST00000057410;ENSMUST00000109432;ENSMUST00000160798	GO:0001933(negative regulation of protein phosphorylation);GO:0001968(fibronectin binding);GO:0005178(integrin binding);GO:0005201(extracellular matrix structural constituent);GO:0005509(calcium ion binding);GO:0005515(protein binding);GO:0005576(extracellular region);GO:0005604(basement membrane);GO:0005615(extracellular space);GO:0007162(negative regulation of cell adhesion);GO:0007566(embryo implantation);GO:0008022(protein C-terminus binding);GO:0010628(positive regulation of gene expression);GO:0010952(positive regulation of peptidase activity);GO:0016504(peptidase activator activity);GO:0030198(extracellular matrix organization);GO:0031012(extracellular matrix);GO:0042802(identical protein binding);GO:0044877(protein-containing complex binding);GO:0048146(positive regulation of fibroblast proliferation);GO:0062023(collagen-containing extracellular matrix);GO:0070051(fibrinogen binding);GO:0070373(negative regulation of ERK1 and ERK2 cascade);GO:0071635(negative regulation of transforming growth factor beta production);GO:0071953(elastic fiber);GO:0072378(blood coagulation, fibrin clot formation);GO:1900025(negative regulation of substrate adhesion-dependent cell spreading);GO:1904188(negative regulation of transformation of host cell by virus);GO:1904237(positive regulation of substrate-dependent cell migration, cell attachment to substrate);GO:2000146(negative regulation of cell motility);GO:2000647(negative regulation of stem cell proliferation);GO:2000647(negative regulation of stem cell proliferation)	NA	NA	NA	protein_coding;processed_transcript	7.33849	9.76725	16.2109	24.1864	25.5957	6.19509e-23	1.76721e-21	yes
Gm5641	predicted gene 5641 [Source:MGI Symbol;Acc:MGI:3645731]	ENSMUSG00000069014	ENSMUST00000198699;ENSMUST00000091130	NA	NA	NA	NA	transcribed_processed_pseudogene;processed_transcript	6.65151	11.9025	5.56416	3.62682	14.6636	6.47029e-23	1.84252e-21	yes
1500035N22Rik	RIKEN cDNA 1500035N22 gene [Source:MGI Symbol;Acc:MGI:1917508]	ENSMUSG00000059631	ENSMUST00000075081	NA	NA	NA	NA	lncRNA	0.291445	0.312366	1.29243	1.21965	0	6.57115e-23	1.86802e-21	yes
Clu	clusterin [Source:MGI Symbol;Acc:MGI:88423]	ENSMUSG00000022037	ENSMUST00000138665;ENSMUST00000022616;ENSMUST00000146990;ENSMUST00000153460;ENSMUST00000138191;ENSMUST00000128539;ENSMUST00000144619;ENSMUST00000152903;ENSMUST00000127387	GO:0000902(cell morphogenesis);GO:0001540(amyloid-beta binding);GO:0001774(microglial cell activation);GO:0002434(immune complex clearance);GO:0005102(signaling receptor binding);GO:0005515(protein binding);GO:0005576(extracellular region);GO:0005615(extracellular space);GO:0005634(nucleus);GO:0005737(cytoplasm);GO:0005739(mitochondrion);GO:0005743(mitochondrial inner membrane);GO:0005783(endoplasmic reticulum);GO:0005829(cytosol);GO:0005856(cytoskeleton);GO:0008284(positive regulation of cell population proliferation);GO:0009615(response to virus);GO:0009986(cell surface);GO:0010628(positive regulation of gene expression);GO:0016020(membrane);GO:0016235(aggresome);GO:0017038(protein import);GO:0030426(growth cone);GO:0031018(endocrine pancreas development);GO:0031333(negative regulation of protein-containing complex assembly);GO:0031334(positive regulation of protein-containing complex assembly);GO:0031410(cytoplasmic vesicle);GO:0031625(ubiquitin protein ligase binding);GO:0031966(mitochondrial membrane);GO:0032286(central nervous system myelin maintenance);GO:0032436(positive regulation of proteasomal ubiquitin-dependent protein catabolic process);GO:0032760(positive regulation of tumor necrosis factor production);GO:0032991(protein-containing complex);GO:0034366(spherical high-density lipoprotein particle);GO:0042127(regulation of cell population proliferation);GO:0042583(chromaffin granule);GO:0042981(regulation of apoptotic process);GO:0043005(neuron projection);GO:0043065(positive regulation of apoptotic process);GO:0043066(negative regulation of apoptotic process);GO:0043231(intracellular membrane-bounded organelle);GO:0044877(protein-containing complex binding);GO:0045202(synapse);GO:0045429(positive regulation of nitric oxide biosynthetic process);GO:0045597(positive regulation of cell differentiation);GO:0047485(protein N-terminus binding);GO:0048156(tau protein binding);GO:0048260(positive regulation of receptor-mediated endocytosis);GO:0048471(perinuclear region of cytoplasm);GO:0048812(neuron projection morphogenesis);GO:0050750(low-density lipoprotein particle receptor binding);GO:0050821(protein stabilization);GO:0051082(unfolded protein binding);GO:0051092(positive regulation of NF-kappaB transcription factor activity);GO:0051131(chaperone-mediated protein complex assembly);GO:0051787(misfolded protein binding);GO:0051788(response to misfolded protein);GO:0060548(negative regulation of cell death);GO:0061077(chaperone-mediated protein folding);GO:0061518(microglial cell proliferation);GO:0062023(collagen-containing extracellular matrix);GO:0071944(cell periphery);GO:0097193(intrinsic apoptotic signaling pathway);GO:0097418(neurofibrillary tangle);GO:0097440(apical dendrite);GO:0099020(perinuclear endoplasmic reticulum lumen);GO:1900221(regulation of amyloid-beta clearance);GO:1901214(regulation of neuron death);GO:1901216(positive regulation of neuron death);GO:1902004(positive regulation of amyloid-beta formation);GO:1902230(negative regulation of intrinsic apoptotic signaling pathway in response to DNA damage);GO:1902430(negative regulation of amyloid-beta formation);GO:1902847(regulation of neuronal signal transduction);GO:1902949(positive regulation of tau-protein kinase activity);GO:1902998(positive regulation of neurofibrillary tangle assembly);GO:1903573(negative regulation of response to endoplasmic reticulum stress);GO:1905892(negative regulation of cellular response to thapsigargin);GO:1905895(negative regulation of cellular response to tunicamycin);GO:1905907(negative regulation of amyloid fibril formation);GO:2000060(positive regulation of ubiquitin-dependent protein catabolic process);GO:2001244(positive regulation of intrinsic apoptotic signaling pathway);GO:2001244(positive regulation of intrinsic apoptotic signaling pathway)	04610(Complement and coagulation cascades);04610(Complement and coagulation cascades)	NA	NA	nonsense_mediated_decay;protein_coding;retained_intron	125.111	165.891	316.386	465.518	343.493	7.24101e-23	2.0549e-21	yes
Atg14	autophagy related 14 [Source:MGI Symbol;Acc:MGI:1261775]	ENSMUSG00000037526	ENSMUST00000042988;ENSMUST00000226299;ENSMUST00000227971;ENSMUST00000228784	GO:0000045(autophagosome assembly);GO:0000421(autophagosome membrane);GO:0000423(mitophagy);GO:0001932(regulation of protein phosphorylation);GO:0001933(negative regulation of protein phosphorylation);GO:0001934(positive regulation of protein phosphorylation);GO:0005515(protein binding);GO:0005737(cytoplasm);GO:0005776(autophagosome);GO:0005783(endoplasmic reticulum);GO:0005789(endoplasmic reticulum membrane);GO:0005930(axoneme);GO:0006914(autophagy);GO:0008333(endosome to lysosome transport);GO:0009267(cellular response to starvation);GO:0010608(posttranscriptional regulation of gene expression);GO:0016020(membrane);GO:0016236(macroautophagy);GO:0016240(autophagosome membrane docking);GO:0031410(cytoplasmic vesicle);GO:0034045(phagophore assembly site membrane);GO:0035032(phosphatidylinositol 3-kinase complex, class III);GO:0042149(cellular response to glucose starvation);GO:0043552(positive regulation of phosphatidylinositol 3-kinase activity);GO:0044233(mitochondria-associated endoplasmic reticulum membrane);GO:0045335(phagocytic vesicle);GO:0051020(GTPase binding);GO:0090207(regulation of triglyceride metabolic process);GO:0097629(extrinsic component of omegasome membrane);GO:0097632(extrinsic component of phagophore assembly site membrane);GO:0098780(response to mitochondrial depolarisation);GO:0098780(response to mitochondrial depolarisation)	04140(Autophagy - animal);05010(Alzheimer disease);05014(Amyotrophic lateral sclerosis);05016(Huntington disease);05017(Spinocerebellar ataxia);05022(Pathways of neurodegeneration - multiple diseases);05167(Kaposi sarcoma-associated herpesvirus infection);05167(Kaposi sarcoma-associated herpesvirus infection)	NA	NA	protein_coding;retained_intron	5.95752	1.41664	6.53955	5.9565	5.8921	7.52632e-23	2.1322e-21	yes
Zfp148	zinc finger protein 148 [Source:MGI Symbol;Acc:MGI:1332234]	ENSMUSG00000022811	ENSMUST00000165418;ENSMUST00000231732;ENSMUST00000232023	GO:0000122(negative regulation of transcription by RNA polymerase II);GO:0000976(transcription regulatory region sequence-specific DNA binding);GO:0000978(RNA polymerase II cis-regulatory region sequence-specific DNA binding);GO:0001227(DNA-binding transcription repressor activity, RNA polymerase II-specific);GO:0003677(DNA binding);GO:0003690(double-stranded DNA binding);GO:0003700(DNA-binding transcription factor activity);GO:0005634(nucleus);GO:0005654(nucleoplasm);GO:0005794(Golgi apparatus);GO:0006357(regulation of transcription by RNA polymerase II);GO:0007276(gamete generation);GO:0010629(negative regulation of gene expression);GO:0043565(sequence-specific DNA binding);GO:0045892(negative regulation of transcription, DNA-templated);GO:0045944(positive regulation of transcription by RNA polymerase II);GO:0046872(metal ion binding);GO:0065003(protein-containing complex assembly);GO:0065003(protein-containing complex assembly)	NA	NA	NA	protein_coding;processed_transcript	8.40824	1.98458	7.34565	8.05774	7.98708	8.56265e-23	2.42163e-21	yes
Krt18	keratin 18 [Source:MGI Symbol;Acc:MGI:96692]	ENSMUSG00000023043	ENSMUST00000023803	GO:0005198(structural molecule activity);GO:0005515(protein binding);GO:0005615(extracellular space);GO:0005634(nucleus);GO:0005730(nucleolus);GO:0005737(cytoplasm);GO:0005815(microtubule organizing center);GO:0005829(cytosol);GO:0005882(intermediate filament);GO:0005886(plasma membrane);GO:0009750(response to fructose);GO:0009897(external side of plasma membrane);GO:0016363(nuclear matrix);GO:0031667(response to nutrient levels);GO:0032991(protein-containing complex);GO:0033209(tumor necrosis factor-mediated signaling pathway);GO:0034451(centriolar satellite);GO:0043000(Golgi to plasma membrane CFTR protein transport);GO:0043066(negative regulation of apoptotic process);GO:0045095(keratin filament);GO:0045104(intermediate filament cytoskeleton organization);GO:0070365(hepatocyte differentiation);GO:0071944(cell periphery);GO:0072497(mesenchymal stem cell differentiation);GO:0097110(scaffold protein binding);GO:0097191(extrinsic apoptotic signaling pathway);GO:0097284(hepatocyte apoptotic process);GO:1902488(cholangiocyte apoptotic process)	04915(Estrogen signaling pathway);05150(Staphylococcus aureus infection)	NA	NA	protein_coding	32.9713	39.0341	88.1784	99.8905	37.8006	8.63322e-23	2.43741e-21	yes
Gvin1	GTPase, very large interferon inducible 1 [Source:MGI Symbol;Acc:MGI:1921808]	ENSMUSG00000045868	ENSMUST00000183409;ENSMUST00000006667	GO:0005525(GTP binding);GO:0005634(nucleus);GO:0005737(cytoplasm);GO:0005737(cytoplasm)	NA	NA	NA	protein_coding	0.162851	0	0.166562	0.157461	0.159637	9.90158e-23	2.79072e-21	yes
Rnf144b	ring finger protein 144B [Source:MGI Symbol;Acc:MGI:2384986]	ENSMUSG00000038068	ENSMUST00000110111;ENSMUST00000068891	GO:0000151(ubiquitin ligase complex);GO:0000209(protein polyubiquitination);GO:0004842(ubiquitin-protein transferase activity);GO:0005737(cytoplasm);GO:0005739(mitochondrion);GO:0006511(ubiquitin-dependent protein catabolic process);GO:0006915(apoptotic process);GO:0016020(membrane);GO:0016021(integral component of membrane);GO:0016567(protein ubiquitination);GO:0016740(transferase activity);GO:0031624(ubiquitin conjugating enzyme binding);GO:0031966(mitochondrial membrane);GO:0032436(positive regulation of proteasomal ubiquitin-dependent protein catabolic process);GO:0043066(negative regulation of apoptotic process);GO:0046872(metal ion binding);GO:0061630(ubiquitin protein ligase activity);GO:0061630(ubiquitin protein ligase activity)	NA	K11975	EC:2.3.2.31	protein_coding	8.13477	5.67339	16.0249	21.3203	17.2835	1.02723e-22	2.89027e-21	yes
Ldhd	lactate dehydrogenase D [Source:MGI Symbol;Acc:MGI:106428]	ENSMUSG00000031958	ENSMUST00000173909;ENSMUST00000070004;ENSMUST00000173521	GO:0003824(catalytic activity);GO:0004458(D-lactate dehydrogenase (cytochrome) activity);GO:0005515(protein binding);GO:0005739(mitochondrion);GO:0005743(mitochondrial inner membrane);GO:0006754(ATP biosynthetic process);GO:0008720(D-lactate dehydrogenase activity);GO:0016491(oxidoreductase activity);GO:0050660(flavin adenine dinucleotide binding);GO:0055114(obsolete oxidation-reduction process);GO:0071949(FAD binding);GO:1903457(lactate catabolic process);GO:1903457(lactate catabolic process)	00620(Pyruvate metabolism);01100(Metabolic pathways);01100(Metabolic pathways)	K00102	EC:1.1.2.4	retained_intron;protein_coding	0.580888	0.506342	0.542857	1.384	0.213947	1.07022e-22	3.00609e-21	yes
Ccdc71	coiled-coil domain containing 71 [Source:MGI Symbol;Acc:MGI:1919704]	ENSMUSG00000049305	ENSMUST00000193170;ENSMUST00000061209;ENSMUST00000193269	GO:0003674(molecular_function);GO:0005575(cellular_component);GO:0005575(cellular_component)	NA	NA	NA	protein_coding	2.59568	9.51456	11.3456	10.9113	9.67252	1.18654e-22	3.32716e-21	yes
Gm10241	predicted pseudogene 10241 [Source:MGI Symbol;Acc:MGI:3704461]	ENSMUSG00000084838	ENSMUST00000117664	NA	NA	NA	NA	processed_pseudogene	213.389	112.795	249.374	238.356	66.7131	1.23939e-22	3.46944e-21	yes
Car12	carbonic anhydrase 12 [Source:MGI Symbol;Acc:MGI:1923709]	ENSMUSG00000032373	ENSMUST00000071889;ENSMUST00000085420;ENSMUST00000217394;ENSMUST00000123195;ENSMUST00000152011;ENSMUST00000134829	GO:0004089(carbonate dehydratase activity);GO:0008270(zinc ion binding);GO:0016020(membrane);GO:0016021(integral component of membrane);GO:0016829(lyase activity);GO:0046872(metal ion binding);GO:0055064(chloride ion homeostasis);GO:0055064(chloride ion homeostasis)	00910(Nitrogen metabolism);01100(Metabolic pathways);01100(Metabolic pathways)	K01672	EC:4.2.1.1	protein_coding;retained_intron	0.433653	0.354159	0.911411	1.06349	1.52094	1.24181e-22	3.47032e-21	yes
Ccl28	chemokine (C-C motif) ligand 28 [Source:MGI Symbol;Acc:MGI:1861731]	ENSMUSG00000074715	ENSMUST00000099241;ENSMUST00000225880	GO:0001954(positive regulation of cell-matrix adhesion);GO:0005125(cytokine activity);GO:0005576(extracellular region);GO:0005615(extracellular space);GO:0006935(chemotaxis);GO:0006955(immune response);GO:0007165(signal transduction);GO:0007204(positive regulation of cytosolic calcium ion concentration);GO:0008009(chemokine activity);GO:0030141(secretory granule);GO:0031640(killing of cells of other organism);GO:0051715(cytolysis in other organism);GO:0060326(cell chemotaxis);GO:0061844(antimicrobial humoral immune response mediated by antimicrobial peptide);GO:1903237(negative regulation of leukocyte tethering or rolling);GO:1903237(negative regulation of leukocyte tethering or rolling)	04060(Cytokine-cytokine receptor interaction);04061(Viral protein interaction with cytokine and cytokine receptor);04062(Chemokine signaling pathway);04672(Intestinal immune network for IgA production);04672(Intestinal immune network for IgA production)	NA	NA	protein_coding;retained_intron	0.0397848	0.314541	0.269221	0.588403	0.420089	1.33923e-22	3.73626e-21	yes
Icam1	intercellular adhesion molecule 1 [Source:MGI Symbol;Acc:MGI:96392]	ENSMUSG00000037405	ENSMUST00000086399;ENSMUST00000215003	GO:0001772(immunological synapse);GO:0002291(T cell activation via T cell receptor contact with antigen bound to MHC molecule on antigen presenting cell);GO:0002438(acute inflammatory response to antigenic stimulus);GO:0002457(T cell antigen processing and presentation);GO:0002693(positive regulation of cellular extravasation);GO:0005178(integrin binding);GO:0005615(extracellular space);GO:0005886(plasma membrane);GO:0005887(integral component of plasma membrane);GO:0007155(cell adhesion);GO:0007159(leukocyte cell-cell adhesion);GO:0007605(sensory perception of sound);GO:0008360(regulation of cell shape);GO:0009897(external side of plasma membrane);GO:0009986(cell surface);GO:0016020(membrane);GO:0016021(integral component of membrane);GO:0022614(membrane to membrane docking);GO:0030838(positive regulation of actin filament polymerization);GO:0033627(cell adhesion mediated by integrin);GO:0043547(positive regulation of GTPase activity);GO:0044406(adhesion of symbiont to host);GO:0044877(protein-containing complex binding);GO:0045121(membrane raft);GO:0045429(positive regulation of nitric oxide biosynthetic process);GO:0045907(positive regulation of vasoconstriction);GO:0046813(receptor-mediated virion attachment to host cell);GO:0050731(positive regulation of peptidyl-tyrosine phosphorylation);GO:0050900(leukocyte migration);GO:0051092(positive regulation of NF-kappaB transcription factor activity);GO:0051926(negative regulation of calcium ion transport);GO:0061028(establishment of endothelial barrier);GO:0070062(extracellular exosome);GO:0070374(positive regulation of ERK1 and ERK2 cascade);GO:0071333(cellular response to glucose stimulus);GO:0072683(T cell extravasation);GO:0090557(establishment of endothelial intestinal barrier);GO:0097368(establishment of Sertoli cell barrier);GO:0098609(cell-cell adhesion);GO:1900027(regulation of ruffle assembly);GO:1902042(negative regulation of extrinsic apoptotic signaling pathway via death domain receptors);GO:1904646(cellular response to amyloid-beta);GO:1904996(positive regulation of leukocyte adhesion to vascular endothelial cell);GO:1990830(cellular response to leukemia inhibitory factor);GO:2000352(negative regulation of endothelial cell apoptotic process);GO:2000352(negative regulation of endothelial cell apoptotic process)	04064(NF-kappa B signaling pathway);04514(Cell adhesion molecules);04650(Natural killer cell mediated cytotoxicity);04668(TNF signaling pathway);04670(Leukocyte transendothelial migration);04933(AGE-RAGE signaling pathway in diabetic complications);05143(African trypanosomiasis);05144(Malaria);05150(Staphylococcus aureus infection);05164(Influenza A);05166(Human T-cell leukemia virus 1 infection);05167(Kaposi sarcoma-associated herpesvirus infection);05169(Epstein-Barr virus infection);05323(Rheumatoid arthritis);05416(Viral myocarditis);05418(Fluid shear stress and atherosclerosis);05418(Fluid shear stress and atherosclerosis)	NA	NA	protein_coding;retained_intron	0.228744	0.293929	0.311329	0.971544	0.943776	1.34744e-22	3.75279e-21	yes
Gm12918	predicted gene 12918 [Source:MGI Symbol;Acc:MGI:3652005]	ENSMUSG00000066315	ENSMUST00000120234	NA	NA	NA	NA	processed_pseudogene	4.90823	20.965	21.1905	9.84663	12.9555	1.35559e-22	3.76913e-21	yes
Chmp3	charged multivesicular body protein 3 [Source:MGI Symbol;Acc:MGI:1913950]	ENSMUSG00000053119	ENSMUST00000059462;ENSMUST00000132917;ENSMUST00000142169;ENSMUST00000065364;ENSMUST00000204199;ENSMUST00000128382;ENSMUST00000204535;ENSMUST00000127774	GO:0000815(ESCRT III complex);GO:0005546(phosphatidylinositol-4,5-bisphosphate binding);GO:0005737(cytoplasm);GO:0005768(endosome);GO:0005769(early endosome);GO:0005770(late endosome);GO:0005771(multivesicular body);GO:0005829(cytosol);GO:0005886(plasma membrane);GO:0007034(vacuolar transport);GO:0007049(cell cycle);GO:0008333(endosome to lysosome transport);GO:0010824(regulation of centrosome duplication);GO:0015031(protein transport);GO:0016020(membrane);GO:0030496(midbody);GO:0031210(phosphatidylcholine binding);GO:0031410(cytoplasmic vesicle);GO:0031902(late endosome membrane);GO:0032467(positive regulation of cytokinesis);GO:0032509(endosome transport via multivesicular body sorting pathway);GO:0039702(viral budding via host ESCRT complex);GO:0042802(identical protein binding);GO:0045324(late endosome to vacuole transport);GO:0050792(regulation of viral process);GO:0051036(regulation of endosome size);GO:0051258(protein polymerization);GO:0051301(cell division);GO:0061763(multivesicular body-lysosome fusion);GO:0061952(midbody abscission);GO:1902187(negative regulation of viral release from host cell);GO:1902188(positive regulation of viral release from host cell);GO:1990381(ubiquitin-specific protease binding);GO:2000641(regulation of early endosome to late endosome transport);GO:2000641(regulation of early endosome to late endosome transport)	04144(Endocytosis);04217(Necroptosis);04217(Necroptosis)	NA	NA	protein_coding;nonsense_mediated_decay;processed_transcript;retained_intron	19.4949	18.6756	6.70418	6.38096	10.127	1.3591e-22	3.77253e-21	yes
Gm49519	predicted gene, 49519 [Source:MGI Symbol;Acc:MGI:6155213]	ENSMUSG00000115756	ENSMUST00000227146;ENSMUST00000226673;ENSMUST00000227732;ENSMUST00000227235	NA	NA	NA	NA	lncRNA	1.42076	0.948529	0.296338	1.07747	0.467911	1.64117e-22	4.54784e-21	yes
Sox12	SRY (sex determining region Y)-box 12 [Source:MGI Symbol;Acc:MGI:98360]	ENSMUSG00000051817	ENSMUST00000182625	GO:0000976(transcription regulatory region sequence-specific DNA binding);GO:0000978(RNA polymerase II cis-regulatory region sequence-specific DNA binding);GO:0000981(DNA-binding transcription factor activity, RNA polymerase II-specific);GO:0001228(DNA-binding transcription activator activity, RNA polymerase II-specific);GO:0003677(DNA binding);GO:0005634(nucleus);GO:0005654(nucleoplasm);GO:0006355(regulation of transcription, DNA-templated);GO:0006357(regulation of transcription by RNA polymerase II);GO:0009653(anatomical structure morphogenesis);GO:0021510(spinal cord development);GO:0030154(cell differentiation);GO:0032993(protein-DNA complex);GO:0045165(cell fate commitment);GO:0045591(positive regulation of regulatory T cell differentiation);GO:0045944(positive regulation of transcription by RNA polymerase II);GO:1990837(sequence-specific double-stranded DNA binding)	NA	NA	NA	protein_coding	10.9341	2.64822	11.1937	11.1342	9.14444	1.67502e-22	4.63386e-21	yes
Pank2	pantothenate kinase 2 [Source:MGI Symbol;Acc:MGI:1921700]	ENSMUSG00000037514	ENSMUST00000150843;ENSMUST00000184105;ENSMUST00000183388;ENSMUST00000184932;ENSMUST00000131779;ENSMUST00000138509;ENSMUST00000145904;ENSMUST00000183349	GO:0000166(nucleotide binding);GO:0001525(angiogenesis);GO:0004594(pantothenate kinase activity);GO:0005524(ATP binding);GO:0005634(nucleus);GO:0005739(mitochondrion);GO:0005758(mitochondrial intermembrane space);GO:0005829(cytosol);GO:0007286(spermatid development);GO:0009060(aerobic respiration);GO:0015937(coenzyme A biosynthetic process);GO:0016301(kinase activity);GO:0016310(phosphorylation);GO:0019217(regulation of fatty acid metabolic process);GO:0051881(regulation of mitochondrial membrane potential);GO:0070584(mitochondrion morphogenesis);GO:0090207(regulation of triglyceride metabolic process);GO:1904251(regulation of bile acid metabolic process);GO:1904251(regulation of bile acid metabolic process)	00770(Pantothenate and CoA biosynthesis);01100(Metabolic pathways);01240(Biosynthesis of cofactors);01240(Biosynthesis of cofactors)	K09680	EC:2.7.1.33	protein_coding;nonsense_mediated_decay;processed_transcript	2.90198	2.13668	1.85067	3.06729	6.99623	1.91236e-22	5.28158e-21	yes
Pabpc1l2a	poly(A) binding protein, cytoplasmic 1-like 2A [Source:MGI Symbol;Acc:MGI:3645788]	ENSMUSG00000086524	ENSMUST00000128361	NA	NA	NA	NA	processed_pseudogene	12.5731	3.19079	2.99865	4.9893	9.73803	1.93198e-22	5.32684e-21	yes
Ggnbp1	gametogenetin binding protein 1 [Source:MGI Symbol;Acc:MGI:3055306]	ENSMUSG00000048731	ENSMUST00000053683;ENSMUST00000154731;ENSMUST00000122106;ENSMUST00000151920;ENSMUST00000142141;ENSMUST00000236076	GO:0000266(mitochondrial fission);GO:0005515(protein binding);GO:0005737(cytoplasm);GO:0005739(mitochondrion);GO:0005758(mitochondrial intermembrane space);GO:0005794(Golgi apparatus);GO:0005886(plasma membrane);GO:0007275(multicellular organism development);GO:0007283(spermatogenesis);GO:0016020(membrane);GO:0030154(cell differentiation);GO:0030154(cell differentiation)	NA	NA	NA	protein_coding;retained_intron;processed_transcript	0.778978	0.122072	0.862879	0.665766	0.373065	2.09493e-22	5.76649e-21	yes
Gm47547	predicted gene, 47547 [Source:MGI Symbol;Acc:MGI:6096561]	ENSMUSG00000114196	ENSMUST00000224095	NA	NA	NA	NA	lncRNA	0	0.134959	0.344741	0.206537	0.496005	3.49127e-22	9.59402e-21	yes
Slc14a1	solute carrier family 14 (urea transporter), member 1 [Source:MGI Symbol;Acc:MGI:1351654]	ENSMUSG00000059336	ENSMUST00000091813;ENSMUST00000160292;ENSMUST00000160639	GO:0005372(water transmembrane transporter activity);GO:0005886(plasma membrane);GO:0005887(integral component of plasma membrane);GO:0006833(water transport);GO:0015204(urea transmembrane transporter activity);GO:0015265(urea channel activity);GO:0015840(urea transport);GO:0016020(membrane);GO:0016021(integral component of membrane);GO:0016323(basolateral plasma membrane);GO:0071918(urea transmembrane transport);GO:0071918(urea transmembrane transport)	NA	NA	NA	protein_coding	2.9399	2.10165	5.16576	7.99432	6.86663	3.81229e-22	1.04587e-20	yes
Traf3	TNF receptor-associated factor 3 [Source:MGI Symbol;Acc:MGI:108041]	ENSMUSG00000021277	ENSMUST00000021706;ENSMUST00000143395;ENSMUST00000117269;ENSMUST00000139162	GO:0001817(regulation of cytokine production);GO:0002224(toll-like receptor signaling pathway);GO:0002376(immune system process);GO:0004842(ubiquitin-protein transferase activity);GO:0005164(tumor necrosis factor receptor binding);GO:0005515(protein binding);GO:0005737(cytoplasm);GO:0005768(endosome);GO:0006915(apoptotic process);GO:0007165(signal transduction);GO:0008063(Toll signaling pathway);GO:0008270(zinc ion binding);GO:0009898(cytoplasmic side of plasma membrane);GO:0016740(transferase activity);GO:0019901(protein kinase binding);GO:0019903(protein phosphatase binding);GO:0030162(regulation of proteolysis);GO:0031625(ubiquitin protein ligase binding);GO:0031996(thioesterase binding);GO:0032088(negative regulation of NF-kappaB transcription factor activity);GO:0032648(regulation of interferon-beta production);GO:0033209(tumor necrosis factor-mediated signaling pathway);GO:0035631(CD40 receptor complex);GO:0042802(identical protein binding);GO:0042981(regulation of apoptotic process);GO:0043122(regulation of I-kappaB kinase/NF-kappaB signaling);GO:0045087(innate immune response);GO:0046330(positive regulation of JNK cascade);GO:0046872(metal ion binding);GO:0050688(regulation of defense response to virus);GO:0070534(protein K63-linked ubiquitination);GO:0070534(protein K63-linked ubiquitination)	04064(NF-kappa B signaling pathway);04620(Toll-like receptor signaling pathway);04621(NOD-like receptor signaling pathway);04622(RIG-I-like receptor signaling pathway);04657(IL-17 signaling pathway);04668(TNF signaling pathway);05160(Hepatitis C);05161(Hepatitis B);05162(Measles);05164(Influenza A);05165(Human papillomavirus infection);05167(Kaposi sarcoma-associated herpesvirus infection);05168(Herpes simplex virus 1 infection);05169(Epstein-Barr virus infection);05171(Coronavirus disease - COVID-19);05200(Pathways in cancer);05203(Viral carcinogenesis);05222(Small cell lung cancer);05222(Small cell lung cancer)	NA	NA	protein_coding;retained_intron	2.91448	1.1009	4.20832	1.88972	1.39798	3.9903e-22	1.09289e-20	yes
Abl2	v-abl Abelson murine leukemia viral oncogene 2 (arg, Abelson-related gene) [Source:MGI Symbol;Acc:MGI:87860]	ENSMUSG00000026596	ENSMUST00000027888;ENSMUST00000166172;ENSMUST00000173929;ENSMUST00000190749	GO:0000166(nucleotide binding);GO:0000287(magnesium ion binding);GO:0001784(phosphotyrosine residue binding);GO:0004672(protein kinase activity);GO:0004713(protein tyrosine kinase activity);GO:0004714(transmembrane receptor protein tyrosine kinase activity);GO:0004715(non-membrane spanning protein tyrosine kinase activity);GO:0005515(protein binding);GO:0005524(ATP binding);GO:0006468(protein phosphorylation);GO:0007204(positive regulation of cytosolic calcium ion concentration);GO:0010863(positive regulation of phospholipase C activity);GO:0010976(positive regulation of neuron projection development);GO:0016301(kinase activity);GO:0016310(phosphorylation);GO:0016740(transferase activity);GO:0018108(peptidyl-tyrosine phosphorylation);GO:0030145(manganese ion binding);GO:0051353(positive regulation of oxidoreductase activity);GO:0071300(cellular response to retinoic acid);GO:0071300(cellular response to retinoic acid)	04012(ErbB signaling pathway);04014(Ras signaling pathway);05416(Viral myocarditis);05416(Viral myocarditis)	K08887	EC:2.7.10.2	protein_coding	6.61414	5.84301	4.77574	5.23135	1.49378	4.35494e-22	1.19078e-20	yes
Gm45512	predicted gene 45512 [Source:MGI Symbol;Acc:MGI:5791348]	ENSMUSG00000110071	ENSMUST00000210432	NA	NA	NA	NA	TEC	0.056857	0.117776	0.484258	0.787635	0.979963	4.59524e-22	1.25441e-20	yes
Oas1a	2'-5' oligoadenylate synthetase 1A [Source:MGI Symbol;Acc:MGI:2180860]	ENSMUSG00000052776	ENSMUST00000080322	GO:0000166(nucleotide binding);GO:0001730(2'-5'-oligoadenylate synthetase activity);GO:0002376(immune system process);GO:0003723(RNA binding);GO:0003725(double-stranded RNA binding);GO:0005515(protein binding);GO:0005524(ATP binding);GO:0005634(nucleus);GO:0005654(nucleoplasm);GO:0005737(cytoplasm);GO:0005739(mitochondrion);GO:0005783(endoplasmic reticulum);GO:0005829(cytosol);GO:0006164(purine nucleotide biosynthetic process);GO:0009615(response to virus);GO:0016020(membrane);GO:0016740(transferase activity);GO:0016779(nucleotidyltransferase activity);GO:0043231(intracellular membrane-bounded organelle);GO:0045071(negative regulation of viral genome replication);GO:0045087(innate immune response);GO:0046872(metal ion binding);GO:0048525(negative regulation of viral process);GO:0051607(defense response to virus);GO:0060700(regulation of ribonuclease activity)	04621(NOD-like receptor signaling pathway);05160(Hepatitis C);05162(Measles);05164(Influenza A);05168(Herpes simplex virus 1 infection);05169(Epstein-Barr virus infection);05171(Coronavirus disease - COVID-19)	K14216	EC:2.7.7.84	protein_coding	0.164755	0.199553	0.551253	1.09261	1.16749	6.68558e-22	1.82201e-20	yes
Pcdhgb7	protocadherin gamma subfamily B, 7 [Source:MGI Symbol;Acc:MGI:1935199]	ENSMUSG00000104063	ENSMUST00000194928	GO:0005509(calcium ion binding);GO:0005886(plasma membrane);GO:0007155(cell adhesion);GO:0007156(homophilic cell adhesion via plasma membrane adhesion molecules);GO:0016020(membrane);GO:0016021(integral component of membrane);GO:0046872(metal ion binding)	NA	NA	NA	protein_coding	1.76496	1.44403	1.72714	1.81133	5.0683	6.74359e-22	1.83479e-20	yes
Dct	dopachrome tautomerase [Source:MGI Symbol;Acc:MGI:102563]	ENSMUSG00000022129	ENSMUST00000022725;ENSMUST00000227850;ENSMUST00000228925;ENSMUST00000228548	GO:0002052(positive regulation of neuroblast proliferation);GO:0004167(dopachrome isomerase activity);GO:0005737(cytoplasm);GO:0005829(cytosol);GO:0005886(plasma membrane);GO:0006583(melanin biosynthetic process from tyrosine);GO:0009637(response to blue light);GO:0016020(membrane);GO:0016021(integral component of membrane);GO:0016491(oxidoreductase activity);GO:0016853(isomerase activity);GO:0021847(ventricular zone neuroblast division);GO:0033162(melanosome membrane);GO:0042438(melanin biosynthetic process);GO:0042470(melanosome);GO:0043231(intracellular membrane-bounded organelle);GO:0043473(pigmentation);GO:0046872(metal ion binding);GO:0048066(developmental pigmentation);GO:0048468(cell development);GO:0048468(cell development)	00350(Tyrosine metabolism);01100(Metabolic pathways);04916(Melanogenesis);04916(Melanogenesis)	K01827	EC:5.3.3.12	protein_coding;retained_intron;processed_transcript	4.1627	4.69964	10.9607	11.1125	13.497	8.5328e-22	2.31777e-20	yes
Slc17a3	solute carrier family 17 (sodium phosphate), member 3 [Source:MGI Symbol;Acc:MGI:2389216]	ENSMUSG00000036083	ENSMUST00000166467;ENSMUST00000225076;ENSMUST00000039721	GO:0005436(sodium:phosphate symporter activity);GO:0005737(cytoplasm);GO:0005764(lysosome);GO:0005789(endoplasmic reticulum membrane);GO:0005887(integral component of plasma membrane);GO:0006814(sodium ion transport);GO:0006817(phosphate ion transport);GO:0006820(anion transport);GO:0008308(voltage-gated anion channel activity);GO:0008514(organic anion transmembrane transporter activity);GO:0015136(sialic acid transmembrane transporter activity);GO:0015143(urate transmembrane transporter activity);GO:0015562(efflux transmembrane transporter activity);GO:0015698(inorganic anion transport);GO:0015711(organic anion transport);GO:0015739(sialic acid transport);GO:0015747(urate transport);GO:0016020(membrane);GO:0016021(integral component of membrane);GO:0016324(apical plasma membrane);GO:0019534(toxin transmembrane transporter activity);GO:0022857(transmembrane transporter activity);GO:0031526(brush border membrane);GO:0034220(ion transmembrane transport);GO:0035725(sodium ion transmembrane transport);GO:0042910(xenobiotic transmembrane transporter activity);GO:0046415(urate metabolic process);GO:0048471(perinuclear region of cytoplasm);GO:0055085(transmembrane transport);GO:1901998(toxin transport);GO:1990961(xenobiotic detoxification by transmembrane export across the plasma membrane);GO:1990961(xenobiotic detoxification by transmembrane export across the plasma membrane)	NA	NA	NA	protein_coding;retained_intron	0.662981	0.542413	0.155002	0.140945	0.301857	8.65812e-22	2.34795e-20	yes
Lin7b	lin-7 homolog B (C. elegans) [Source:MGI Symbol;Acc:MGI:1330858]	ENSMUSG00000003872	ENSMUST00000003971;ENSMUST00000211416;ENSMUST00000209226;ENSMUST00000209756;ENSMUST00000210865;ENSMUST00000210216	GO:0005515(protein binding);GO:0005886(plasma membrane);GO:0005911(cell-cell junction);GO:0005923(bicellular tight junction);GO:0006887(exocytosis);GO:0007269(neurotransmitter secretion);GO:0015031(protein transport);GO:0016020(membrane);GO:0016323(basolateral plasma membrane);GO:0019904(protein domain specific binding);GO:0030054(cell junction);GO:0030165(PDZ domain binding);GO:0030658(transport vesicle membrane);GO:0045199(maintenance of epithelial cell apical/basal polarity);GO:0045202(synapse);GO:0045211(postsynaptic membrane);GO:0097016(L27 domain binding);GO:0097025(MPP7-DLG1-LIN7 complex);GO:0098793(presynapse);GO:0098839(postsynaptic density membrane);GO:1903361(protein localization to basolateral plasma membrane);GO:1903361(protein localization to basolateral plasma membrane)	NA	NA	NA	protein_coding;retained_intron;nonsense_mediated_decay	2.66508	3.40568	10.7436	7.68482	6.70462	9.33768e-22	2.52807e-20	yes
Enpp6	ectonucleotide pyrophosphatase/phosphodiesterase 6 [Source:MGI Symbol;Acc:MGI:2445171]	ENSMUSG00000038173	ENSMUST00000039840;ENSMUST00000210466;ENSMUST00000123066;ENSMUST00000140149;ENSMUST00000149593;ENSMUST00000119686	GO:0003824(catalytic activity);GO:0005576(extracellular region);GO:0005886(plasma membrane);GO:0006629(lipid metabolic process);GO:0008081(phosphoric diester hydrolase activity);GO:0008889(glycerophosphodiester phosphodiesterase activity);GO:0016020(membrane);GO:0016042(lipid catabolic process);GO:0016787(hydrolase activity);GO:0019695(choline metabolic process);GO:0031225(anchored component of membrane);GO:0046872(metal ion binding);GO:0047390(glycerophosphocholine cholinephosphodiesterase activity);GO:0047390(glycerophosphocholine cholinephosphodiesterase activity)	00565(Ether lipid metabolism);00565(Ether lipid metabolism)	NA	NA	protein_coding;retained_intron;nonsense_mediated_decay	0.022248	0.0209954	0.0869103	0.243754	0.183111	1.10794e-21	2.99472e-20	yes
Ppp1r3b	protein phosphatase 1, regulatory subunit 3B [Source:MGI Symbol;Acc:MGI:2177268]	ENSMUSG00000046794	ENSMUST00000211648;ENSMUST00000211472;ENSMUST00000210337	GO:0000164(protein phosphatase type 1 complex);GO:0004721(phosphoprotein phosphatase activity);GO:0005515(protein binding);GO:0005975(carbohydrate metabolic process);GO:0005977(glycogen metabolic process);GO:0005979(regulation of glycogen biosynthetic process);GO:0005981(regulation of glycogen catabolic process);GO:0006470(protein dephosphorylation);GO:0008157(protein phosphatase 1 binding);GO:0019888(protein phosphatase regulator activity);GO:0019899(enzyme binding);GO:0042587(glycogen granule);GO:0043231(intracellular membrane-bounded organelle);GO:0043666(regulation of phosphoprotein phosphatase activity);GO:0050196([phosphorylase] phosphatase activity);GO:2001069(glycogen binding);GO:2001069(glycogen binding)	04910(Insulin signaling pathway);04931(Insulin resistance);04931(Insulin resistance)	NA	NA	protein_coding;processed_transcript	0.0734316	0.0420142	0.119018	0.413699	0.156353	1.35759e-21	3.66348e-20	yes
Slc7a11	solute carrier family 7 (cationic amino acid transporter, y+ system), member 11 [Source:MGI Symbol;Acc:MGI:1347355]	ENSMUSG00000027737	ENSMUST00000029297;ENSMUST00000142932;ENSMUST00000193838	GO:0005791(rough endoplasmic reticulum);GO:0005856(cytoskeleton);GO:0005886(plasma membrane);GO:0006749(glutathione metabolic process);GO:0006865(amino acid transport);GO:0006979(response to oxidative stress);GO:0007420(brain development);GO:0008542(visual learning);GO:0009636(response to toxic substance);GO:0009986(cell surface);GO:0014070(response to organic cyclic compound);GO:0015179(L-amino acid transmembrane transporter activity);GO:0016020(membrane);GO:0016021(integral component of membrane);GO:0021591(ventricular system development);GO:0021756(striatum development);GO:0022857(transmembrane transporter activity);GO:0030534(adult behavior);GO:0031526(brush border membrane);GO:0033029(regulation of neutrophil apoptotic process);GO:0034599(cellular response to oxidative stress);GO:0034775(glutathione transmembrane transport);GO:0035094(response to nicotine);GO:0042127(regulation of cell population proliferation);GO:0043231(intracellular membrane-bounded organelle);GO:0045177(apical part of cell);GO:0048021(regulation of melanin biosynthetic process);GO:0048286(lung alveolus development);GO:0050804(modulation of chemical synaptic transmission);GO:0050807(regulation of synapse organization);GO:0051223(regulation of protein transport);GO:0051775(response to redox state);GO:0055085(transmembrane transport);GO:0060173(limb development);GO:0070306(lens fiber cell differentiation);GO:0070527(platelet aggregation);GO:0071702(organic substance transport);GO:0090461(glutamate homeostasis);GO:0097449(astrocyte projection);GO:0098712(L-glutamate import across plasma membrane);GO:0140206(dipeptide import across plasma membrane);GO:1900407(regulation of cellular response to oxidative stress);GO:1901494(regulation of cysteine metabolic process);GO:1903204(negative regulation of oxidative stress-induced neuron death);GO:1903786(regulation of glutathione biosynthetic process);GO:1904717(regulation of AMPA glutamate receptor clustering);GO:2000211(regulation of glutamate metabolic process);GO:2000211(regulation of glutamate metabolic process)	04216(Ferroptosis);04216(Ferroptosis)	NA	NA	protein_coding;retained_intron	0.348094	0.525739	0.767519	1.13694	1.40733	1.40629e-21	3.7887e-20	yes
Plscr2	phospholipid scramblase 2 [Source:MGI Symbol;Acc:MGI:1270860]	ENSMUSG00000032372	ENSMUST00000034932;ENSMUST00000156772;ENSMUST00000113044;ENSMUST00000180154;ENSMUST00000126911	GO:0005515(protein binding);GO:0005634(nucleus);GO:0005737(cytoplasm);GO:0005886(plasma membrane);GO:0016020(membrane);GO:0016021(integral component of membrane);GO:0017121(plasma membrane phospholipid scrambling);GO:0017124(SH3 domain binding);GO:0017128(phospholipid scramblase activity);GO:0046872(metal ion binding);GO:0070782(phosphatidylserine exposure on apoptotic cell surface);GO:0071222(cellular response to lipopolysaccharide);GO:0071222(cellular response to lipopolysaccharide)	NA	NA	NA	protein_coding;retained_intron	0.48853	0.386318	0.91126	1.65014	1.64614	1.48641e-21	3.99802e-20	yes
Trim30d	tripartite motif-containing 30D [Source:MGI Symbol;Acc:MGI:3035181]	ENSMUSG00000057596	ENSMUST00000071069;ENSMUST00000033211	GO:0000209(protein polyubiquitination);GO:0005515(protein binding);GO:0005654(nucleoplasm);GO:0005737(cytoplasm);GO:0005829(cytosol);GO:0008270(zinc ion binding);GO:0010468(regulation of gene expression);GO:0010508(positive regulation of autophagy);GO:0016567(protein ubiquitination);GO:0019901(protein kinase binding);GO:0032880(regulation of protein localization);GO:0042803(protein homodimerization activity);GO:0043123(positive regulation of I-kappaB kinase/NF-kappaB signaling);GO:0045087(innate immune response);GO:0046596(regulation of viral entry into host cell);GO:0046872(metal ion binding);GO:0051092(positive regulation of NF-kappaB transcription factor activity);GO:0061630(ubiquitin protein ligase activity);GO:0061630(ubiquitin protein ligase activity)	05170(Human immunodeficiency virus 1 infection);05170(Human immunodeficiency virus 1 infection)	K10648	EC:2.3.2.27	protein_coding	0.201765	0.160634	0.350282	0.791777	0.839331	1.55723e-21	4.18169e-20	yes
Gm19410	predicted gene, 19410 [Source:MGI Symbol;Acc:MGI:5011595]	ENSMUSG00000109372	ENSMUST00000207505	GO:0005509(calcium ion binding);GO:0005515(protein binding);GO:0006897(endocytosis);GO:0016020(membrane);GO:0016021(integral component of membrane);GO:0048251(elastic fiber assembly)	NA	NA	NA	protein_coding	0.521233	0.3911	0.222499	1.19905	0.47115	1.63871e-21	4.39334e-20	yes
Olig3	oligodendrocyte transcription factor 3 [Source:MGI Symbol;Acc:MGI:2149955]	ENSMUSG00000045591	ENSMUST00000053225	GO:0000122(negative regulation of transcription by RNA polymerase II);GO:0000978(RNA polymerase II cis-regulatory region sequence-specific DNA binding);GO:0000981(DNA-binding transcription factor activity, RNA polymerase II-specific);GO:0003677(DNA binding);GO:0005634(nucleus);GO:0006355(regulation of transcription, DNA-templated);GO:0006357(regulation of transcription by RNA polymerase II);GO:0010468(regulation of gene expression);GO:0021520(spinal cord motor neuron cell fate specification);GO:0021522(spinal cord motor neuron differentiation);GO:0030182(neuron differentiation);GO:0046983(protein dimerization activity);GO:0097476(spinal cord motor neuron migration);GO:1990837(sequence-specific double-stranded DNA binding)	NA	NA	NA	protein_coding	0.603932	0.683586	0.298384	0	0.460413	1.73198e-21	4.63586e-20	yes
Gm10095	predicted gene 10095 [Source:MGI Symbol;Acc:MGI:3642130]	ENSMUSG00000113555	ENSMUST00000222765	NA	NA	NA	NA	processed_pseudogene	5.7336	13.1625	2.41471	8.2109	11.8602	1.74194e-21	4.65496e-20	yes
Lgals9	lectin, galactose binding, soluble 9 [Source:MGI Symbol;Acc:MGI:109496]	ENSMUSG00000001123	ENSMUST00000108269;ENSMUST00000108268;ENSMUST00000140073	GO:0001819(positive regulation of cytokine production);GO:0002376(immune system process);GO:0005102(signaling receptor binding);GO:0005515(protein binding);GO:0005576(extracellular region);GO:0005634(nucleus);GO:0005737(cytoplasm);GO:0005829(cytosol);GO:0006935(chemotaxis);GO:0007157(heterophilic cell-cell adhesion via plasma membrane cell adhesion molecules);GO:0007565(female pregnancy);GO:0010628(positive regulation of gene expression);GO:0010629(negative regulation of gene expression);GO:0010862(positive regulation of pathway-restricted SMAD protein phosphorylation);GO:0016936(galactoside binding);GO:0019899(enzyme binding);GO:0030246(carbohydrate binding);GO:0032496(response to lipopolysaccharide);GO:0032689(negative regulation of interferon-gamma production);GO:0032722(positive regulation of chemokine production);GO:0032732(positive regulation of interleukin-1 production);GO:0032733(positive regulation of interleukin-10 production);GO:0032755(positive regulation of interleukin-6 production);GO:0032760(positive regulation of tumor necrosis factor production);GO:0032815(negative regulation of natural killer cell activation);GO:0032823(regulation of natural killer cell differentiation);GO:0034138(toll-like receptor 3 signaling pathway);GO:0043032(positive regulation of macrophage activation);GO:0043322(negative regulation of natural killer cell degranulation);GO:0043539(protein serine/threonine kinase activator activity);GO:0045089(positive regulation of innate immune response);GO:0045185(maintenance of protein location);GO:0045591(positive regulation of regulatory T cell differentiation);GO:0050728(negative regulation of inflammatory response);GO:0051353(positive regulation of oxidoreductase activity);GO:0062023(collagen-containing extracellular matrix);GO:0071902(positive regulation of protein serine/threonine kinase activity);GO:0098586(cellular response to virus);GO:1900426(positive regulation of defense response to bacterium);GO:2000406(positive regulation of T cell migration);GO:2000562(negative regulation of CD4-positive, alpha-beta T cell proliferation);GO:2000679(positive regulation of transcription regulatory region DNA binding);GO:2000679(positive regulation of transcription regulatory region DNA binding)	NA	NA	NA	protein_coding;retained_intron	0.893226	1.03454	2.5625	3.42318	3.22583	1.77154e-21	4.72641e-20	yes
A630072M18Rik	RIKEN cDNA A630072M18 gene [Source:MGI Symbol;Acc:MGI:2444702]	ENSMUSG00000101013	ENSMUST00000190567	NA	NA	NA	NA	lncRNA	0.13584	0.036051	0.036575	0.349344	0.229672	1.88614e-21	5.02403e-20	yes
Itgb8	integrin beta 8 [Source:MGI Symbol;Acc:MGI:1338035]	ENSMUSG00000025321	ENSMUST00000026360;ENSMUST00000151023;ENSMUST00000137804	GO:0001570(vasculogenesis);GO:0001573(ganglioside metabolic process);GO:0005102(signaling receptor binding);GO:0005178(integrin binding);GO:0005886(plasma membrane);GO:0005925(focal adhesion);GO:0006955(immune response);GO:0007155(cell adhesion);GO:0007160(cell-matrix adhesion);GO:0007179(transforming growth factor beta receptor signaling pathway);GO:0007229(integrin-mediated signaling pathway);GO:0008305(integrin complex);GO:0009615(response to virus);GO:0009986(cell surface);GO:0010628(positive regulation of gene expression);GO:0010629(negative regulation of gene expression);GO:0016020(membrane);GO:0016021(integral component of membrane);GO:0016477(cell migration);GO:0033627(cell adhesion mediated by integrin);GO:0034686(integrin alphav-beta8 complex);GO:0038023(signaling receptor activity);GO:0045766(positive regulation of angiogenesis);GO:0051216(cartilage development);GO:0060022(hard palate development);GO:0061520(Langerhans cell differentiation);GO:1901388(regulation of transforming growth factor beta activation);GO:1990430(extracellular matrix protein binding);GO:1990430(extracellular matrix protein binding)	04151(PI3K-Akt signaling pathway);04510(Focal adhesion);04512(ECM-receptor interaction);04514(Cell adhesion molecules);04810(Regulation of actin cytoskeleton);05165(Human papillomavirus infection);05410(Hypertrophic cardiomyopathy);05412(Arrhythmogenic right ventricular cardiomyopathy);05414(Dilated cardiomyopathy);05414(Dilated cardiomyopathy)	NA	NA	protein_coding;retained_intron	2.21431	1.5066	3.5017	5.13179	5.28997	2.27099e-21	6.03937e-20	yes
H2-M3	histocompatibility 2, M region locus 3 [Source:MGI Symbol;Acc:MGI:95915]	ENSMUSG00000016206	ENSMUST00000038580	GO:0001915(negative regulation of T cell mediated cytotoxicity);GO:0001916(positive regulation of T cell mediated cytotoxicity);GO:0002237(response to molecule of bacterial origin);GO:0002287(alpha-beta T cell activation involved in immune response);GO:0002451(peripheral B cell tolerance induction);GO:0002476(antigen processing and presentation of endogenous peptide antigen via MHC class Ib);GO:0002477(antigen processing and presentation of exogenous peptide antigen via MHC class Ib);GO:0002481(antigen processing and presentation of exogenous protein antigen via MHC class Ib, TAP-dependent);GO:0002645(positive regulation of tolerance induction);GO:0002666(positive regulation of T cell tolerance induction);GO:0002729(positive regulation of natural killer cell cytokine production);GO:0002767(immune response-inhibiting cell surface receptor signaling pathway);GO:0005102(signaling receptor binding);GO:0005615(extracellular space);GO:0005769(early endosome);GO:0005886(plasma membrane);GO:0009897(external side of plasma membrane);GO:0016020(membrane);GO:0016021(integral component of membrane);GO:0016525(negative regulation of angiogenesis);GO:0032398(MHC class Ib protein complex);GO:0032729(positive regulation of interferon-gamma production);GO:0032735(positive regulation of interleukin-12 production);GO:0033106(cis-Golgi network membrane);GO:0042130(negative regulation of T cell proliferation);GO:0042270(protection from natural killer cell mediated cytotoxicity);GO:0042605(peptide antigen binding);GO:0042610(CD8 receptor binding);GO:0042742(defense response to bacterium);GO:0042802(identical protein binding);GO:0042803(protein homodimerization activity);GO:0045429(positive regulation of nitric oxide biosynthetic process);GO:0045591(positive regulation of regulatory T cell differentiation);GO:0045953(negative regulation of natural killer cell mediated cytotoxicity);GO:0045954(positive regulation of natural killer cell mediated cytotoxicity);GO:0051898(negative regulation of protein kinase B signaling);GO:0060907(positive regulation of macrophage cytokine production);GO:0070207(protein homotrimerization);GO:0070317(negative regulation of G0 to G1 transition);GO:2000353(positive regulation of endothelial cell apoptotic process);GO:2000774(positive regulation of cellular senescence);GO:2001199(negative regulation of dendritic cell differentiation)	04144(Endocytosis);04145(Phagosome);04218(Cellular senescence);04514(Cell adhesion molecules);04612(Antigen processing and presentation);04940(Type I diabetes mellitus);05163(Human cytomegalovirus infection);05165(Human papillomavirus infection);05166(Human T-cell leukemia virus 1 infection);05167(Kaposi sarcoma-associated herpesvirus infection);05168(Herpes simplex virus 1 infection);05169(Epstein-Barr virus infection);05170(Human immunodeficiency virus 1 infection);05203(Viral carcinogenesis);05320(Autoimmune thyroid disease);05330(Allograft rejection);05332(Graft-versus-host disease);05416(Viral myocarditis)	NA	NA	protein_coding	0.893666	0.325678	2.0842	2.50695	1.98554	2.48255e-21	6.59135e-20	yes
Col3a1	collagen, type III, alpha 1 [Source:MGI Symbol;Acc:MGI:88453]	ENSMUSG00000026043	ENSMUST00000087883;ENSMUST00000123204;ENSMUST00000189818;ENSMUST00000190943;ENSMUST00000129611	GO:0001501(skeletal system development);GO:0001568(blood vessel development);GO:0002020(protease binding);GO:0005178(integrin binding);GO:0005201(extracellular matrix structural constituent);GO:0005515(protein binding);GO:0005576(extracellular region);GO:0005581(collagen trimer);GO:0005586(collagen type III trimer);GO:0005615(extracellular space);GO:0007160(cell-matrix adhesion);GO:0007179(transforming growth factor beta receptor signaling pathway);GO:0007229(integrin-mediated signaling pathway);GO:0007507(heart development);GO:0009314(response to radiation);GO:0009612(response to mechanical stimulus);GO:0018149(peptide cross-linking);GO:0021987(cerebral cortex development);GO:0030020(extracellular matrix structural constituent conferring tensile strength);GO:0030198(extracellular matrix organization);GO:0030199(collagen fibril organization);GO:0031012(extracellular matrix);GO:0034097(response to cytokine);GO:0035025(positive regulation of Rho protein signal transduction);GO:0042060(wound healing);GO:0043588(skin development);GO:0046332(SMAD binding);GO:0046872(metal ion binding);GO:0048407(platelet-derived growth factor binding);GO:0048565(digestive tract development);GO:0050777(negative regulation of immune response);GO:0060414(aorta smooth muscle tissue morphogenesis);GO:0062023(collagen-containing extracellular matrix);GO:0071230(cellular response to amino acid stimulus);GO:0097435(supramolecular fiber organization);GO:2001223(negative regulation of neuron migration);GO:2001223(negative regulation of neuron migration)	04611(Platelet activation);04926(Relaxin signaling pathway);04933(AGE-RAGE signaling pathway in diabetic complications);04974(Protein digestion and absorption);05146(Amoebiasis);05146(Amoebiasis)	NA	NA	protein_coding;retained_intron;processed_transcript	0.198372	0.220292	0.424235	0.869808	0.377718	2.6971e-21	7.14949e-20	yes
Klhl29	kelch-like 29 [Source:MGI Symbol;Acc:MGI:2683857]	ENSMUSG00000020627	ENSMUST00000218384;ENSMUST00000020958	GO:0005515(protein binding);GO:0005515(protein binding)	NA	NA	NA	protein_coding	6.05644	4.59791	11.0926	14.9308	14.8831	2.78273e-21	7.36463e-20	yes
S1pr3	sphingosine-1-phosphate receptor 3 [Source:MGI Symbol;Acc:MGI:1339365]	ENSMUSG00000067586	ENSMUST00000087978	GO:0003376(sphingosine-1-phosphate receptor signaling pathway);GO:0004930(G protein-coupled receptor activity);GO:0005178(integrin binding);GO:0005737(cytoplasm);GO:0005886(plasma membrane);GO:0005887(integral component of plasma membrane);GO:0006954(inflammatory response);GO:0007165(signal transduction);GO:0007186(G protein-coupled receptor signaling pathway);GO:0007189(adenylate cyclase-activating G protein-coupled receptor signaling pathway);GO:0007193(adenylate cyclase-inhibiting G protein-coupled receptor signaling pathway);GO:0007219(Notch signaling pathway);GO:0016020(membrane);GO:0016021(integral component of membrane);GO:0019222(regulation of metabolic process);GO:0032651(regulation of interleukin-1 beta production);GO:0038036(sphingosine-1-phosphate receptor activity);GO:1903141(negative regulation of establishment of endothelial barrier)	04071(Sphingolipid signaling pathway);04080(Neuroactive ligand-receptor interaction)	NA	NA	protein_coding	6.00176	3.61772	9.77919	14.4939	11.0363	2.79055e-21	7.37349e-20	yes
H2-T23	histocompatibility 2, T region locus 23 [Source:MGI Symbol;Acc:MGI:95957]	ENSMUSG00000067212	ENSMUST00000102678;ENSMUST00000174839;ENSMUST00000174161;ENSMUST00000174471	GO:0001815(positive regulation of antibody-dependent cellular cytotoxicity);GO:0001916(positive regulation of T cell mediated cytotoxicity);GO:0002250(adaptive immune response);GO:0002376(immune system process);GO:0002474(antigen processing and presentation of peptide antigen via MHC class I);GO:0002476(antigen processing and presentation of endogenous peptide antigen via MHC class Ib);GO:0002477(antigen processing and presentation of exogenous peptide antigen via MHC class Ib);GO:0002489(antigen processing and presentation of endogenous peptide antigen via MHC class Ib via ER pathway, TAP-dependent);GO:0002519(natural killer cell tolerance induction);GO:0002639(positive regulation of immunoglobulin production);GO:0002715(regulation of natural killer cell mediated immunity);GO:0002717(positive regulation of natural killer cell mediated immunity);GO:0002729(positive regulation of natural killer cell cytokine production);GO:0005102(signaling receptor binding);GO:0005615(extracellular space);GO:0005886(plasma membrane);GO:0009897(external side of plasma membrane);GO:0009986(cell surface);GO:0016020(membrane);GO:0016021(integral component of membrane);GO:0019731(antibacterial humoral response);GO:0030670(phagocytic vesicle membrane);GO:0030881(beta-2-microglobulin binding);GO:0032398(MHC class Ib protein complex);GO:0032736(positive regulation of interleukin-13 production);GO:0032753(positive regulation of interleukin-4 production);GO:0032759(positive regulation of TRAIL production);GO:0032760(positive regulation of tumor necrosis factor production);GO:0032819(positive regulation of natural killer cell proliferation);GO:0036037(CD8-positive, alpha-beta T cell activation);GO:0042270(protection from natural killer cell mediated cytotoxicity);GO:0042288(MHC class I protein binding);GO:0042605(peptide antigen binding);GO:0042608(T cell receptor binding);GO:0042612(MHC class I protein complex);GO:0045953(negative regulation of natural killer cell mediated cytotoxicity);GO:0045954(positive regulation of natural killer cell mediated cytotoxicity);GO:0046703(natural killer cell lectin-like receptor binding);GO:0048839(inner ear development);GO:0050830(defense response to Gram-positive bacterium);GO:0071556(integral component of lumenal side of endoplasmic reticulum membrane);GO:2000566(positive regulation of CD8-positive, alpha-beta T cell proliferation);GO:2001187(positive regulation of CD8-positive, alpha-beta T cell activation);GO:2001187(positive regulation of CD8-positive, alpha-beta T cell activation)	04144(Endocytosis);04145(Phagosome);04218(Cellular senescence);04514(Cell adhesion molecules);04612(Antigen processing and presentation);04650(Natural killer cell mediated cytotoxicity);04940(Type I diabetes mellitus);05163(Human cytomegalovirus infection);05165(Human papillomavirus infection);05166(Human T-cell leukemia virus 1 infection);05167(Kaposi sarcoma-associated herpesvirus infection);05168(Herpes simplex virus 1 infection);05169(Epstein-Barr virus infection);05170(Human immunodeficiency virus 1 infection);05203(Viral carcinogenesis);05320(Autoimmune thyroid disease);05330(Allograft rejection);05332(Graft-versus-host disease);05416(Viral myocarditis);05416(Viral myocarditis)	NA	NA	protein_coding;retained_intron	1.40733	1.34865	3.16241	4.6324	4.10616	2.79668e-21	7.37788e-20	yes
Spidr	scaffolding protein involved in DNA repair [Source:MGI Symbol;Acc:MGI:1924834]	ENSMUSG00000041974	ENSMUST00000040248;ENSMUST00000229846	GO:0000228(nuclear chromosome);GO:0000724(double-strand break repair via homologous recombination);GO:0003674(molecular_function);GO:0005634(nucleus);GO:0005654(nucleoplasm);GO:0006281(DNA repair);GO:0006310(DNA recombination);GO:0006974(cellular response to DNA damage stimulus);GO:0010569(regulation of double-strand break repair via homologous recombination);GO:0031334(positive regulation of protein-containing complex assembly);GO:0070202(regulation of establishment of protein localization to chromosome);GO:0071479(cellular response to ionizing radiation);GO:0072711(cellular response to hydroxyurea);GO:0072757(cellular response to camptothecin);GO:2000781(positive regulation of double-strand break repair);GO:2000781(positive regulation of double-strand break repair)	NA	NA	NA	protein_coding;retained_intron	0.687515	0.654085	1.91679	2.23127	1.56661	2.82932e-21	7.45204e-20	yes
Gm26736	predicted gene, 26736 [Source:MGI Symbol;Acc:MGI:5477230]	ENSMUSG00000097464	ENSMUST00000180425	NA	NA	NA	NA	TEC	0.072584	1.49983	1.13836	0.449837	0.884519	2.91751e-21	7.67207e-20	yes
Chil1	chitinase-like 1 [Source:MGI Symbol;Acc:MGI:1340899]	ENSMUSG00000064246	ENSMUST00000082060;ENSMUST00000153856;ENSMUST00000134812;ENSMUST00000156873;ENSMUST00000144819;ENSMUST00000139254;ENSMUST00000133701	GO:0005515(protein binding);GO:0005576(extracellular region);GO:0005615(extracellular space);GO:0005737(cytoplasm);GO:0005783(endoplasmic reticulum);GO:0005975(carbohydrate metabolic process);GO:0006032(chitin catabolic process);GO:0006915(apoptotic process);GO:0006954(inflammatory response);GO:0007250(activation of NF-kappaB-inducing kinase activity);GO:0008061(chitin binding);GO:0009612(response to mechanical stimulus);GO:0010800(positive regulation of peptidyl-threonine phosphorylation);GO:0030324(lung development);GO:0032757(positive regulation of interleukin-8 production);GO:0034612(response to tumor necrosis factor);GO:0045766(positive regulation of angiogenesis);GO:0051897(positive regulation of protein kinase B signaling);GO:0070374(positive regulation of ERK1 and ERK2 cascade);GO:0070555(response to interleukin-1);GO:0070741(response to interleukin-6);GO:0071356(cellular response to tumor necrosis factor);GO:0071356(cellular response to tumor necrosis factor)	NA	NA	NA	protein_coding;retained_intron	5.30012	6.67743	13.4813	19.2101	13.5325	3.34172e-21	8.77362e-20	yes
Ikbkg	inhibitor of kappaB kinase gamma [Source:MGI Symbol;Acc:MGI:1338074]	ENSMUSG00000004221	ENSMUST00000064407;ENSMUST00000114127;ENSMUST00000130802;ENSMUST00000135165;ENSMUST00000143784;ENSMUST00000114128;ENSMUST00000149525;ENSMUST00000114133;ENSMUST00000164101;ENSMUST00000138564;ENSMUST00000139036;ENSMUST00000144947;ENSMUST00000180230	GO:0000151(ubiquitin ligase complex);GO:0000922(spindle pole);GO:0001782(B cell homeostasis);GO:0005515(protein binding);GO:0005634(nucleus);GO:0005737(cytoplasm);GO:0005829(cytosol);GO:0006974(cellular response to DNA damage stimulus);GO:0007250(activation of NF-kappaB-inducing kinase activity);GO:0008385(IkappaB kinase complex);GO:0010628(positive regulation of gene expression);GO:0016239(positive regulation of macroautophagy);GO:0016301(kinase activity);GO:0016310(phosphorylation);GO:0019904(protein domain specific binding);GO:0031625(ubiquitin protein ligase binding);GO:0032991(protein-containing complex);GO:0042802(identical protein binding);GO:0042803(protein homodimerization activity);GO:0042975(peroxisome proliferator activated receptor binding);GO:0043122(regulation of I-kappaB kinase/NF-kappaB signaling);GO:0043123(positive regulation of I-kappaB kinase/NF-kappaB signaling);GO:0043276(anoikis);GO:0044877(protein-containing complex binding);GO:0045944(positive regulation of transcription by RNA polymerase II);GO:0046872(metal ion binding);GO:0046982(protein heterodimerization activity);GO:0051092(positive regulation of NF-kappaB transcription factor activity);GO:0051650(establishment of vesicle localization);GO:0065003(protein-containing complex assembly);GO:0070530(K63-linked polyubiquitin modification-dependent protein binding);GO:0072686(mitotic spindle);GO:1902236(negative regulation of endoplasmic reticulum stress-induced intrinsic apoptotic signaling pathway);GO:1990450(linear polyubiquitin binding);GO:1990459(transferrin receptor binding);GO:1990459(transferrin receptor binding)	01523(Antifolate resistance);04010(MAPK signaling pathway);04014(Ras signaling pathway);04062(Chemokine signaling pathway);04064(NF-kappa B signaling pathway);04151(PI3K-Akt signaling pathway);04210(Apoptosis);04380(Osteoclast differentiation);04620(Toll-like receptor signaling pathway);04621(NOD-like receptor signaling pathway);04622(RIG-I-like receptor signaling pathway);04623(Cytosolic DNA-sensing pathway);04625(C-type lectin receptor signaling pathway);04657(IL-17 signaling pathway);04658(Th1 and Th2 cell differentiation);04659(Th17 cell differentiation);04660(T cell receptor signaling pathway);04662(B cell receptor signaling pathway);04668(TNF signaling pathway);04920(Adipocytokine signaling pathway);05132(Salmonella infection);05135(Yersinia infection);05142(Chagas disease);05145(Toxoplasmosis);05160(Hepatitis C);05161(Hepatitis B);05162(Measles);05163(Human cytomegalovirus infection);05164(Influenza A);05165(Human papillomavirus infection);05166(Human T-cell leukemia virus 1 infection);05167(Kaposi sarcoma-associated herpesvirus infection);05168(Herpes simplex virus 1 infection);05169(Epstein-Barr virus infection);05170(Human immunodeficiency virus 1 infection);05171(Coronavirus disease - COVID-19);05200(Pathways in cancer);05203(Viral carcinogenesis);05212(Pancreatic cancer);05215(Prostate cancer);05220(Chronic myeloid leukemia);05221(Acute myeloid leukemia);05222(Small cell lung cancer);05235(PD-L1 expression and PD-1 checkpoint pathway in cancer);05340(Primary immunodeficiency);05418(Fluid shear stress and atherosclerosis);05418(Fluid shear stress and atherosclerosis)	NA	NA	protein_coding;processed_transcript;retained_intron	3.56116	0.837652	1.93171	1.4745	2.75147	3.34877e-21	8.77813e-20	yes
Ptgds	prostaglandin D2 synthase (brain) [Source:MGI Symbol;Acc:MGI:99261]	ENSMUSG00000015090	ENSMUST00000114251;ENSMUST00000114259;ENSMUST00000015234;ENSMUST00000144016;ENSMUST00000137417	GO:0001516(prostaglandin biosynthetic process);GO:0004667(prostaglandin-D synthase activity);GO:0005501(retinoid binding);GO:0005504(fatty acid binding);GO:0005576(extracellular region);GO:0005615(extracellular space);GO:0005634(nucleus);GO:0005654(nucleoplasm);GO:0005737(cytoplasm);GO:0005783(endoplasmic reticulum);GO:0005791(rough endoplasmic reticulum);GO:0005794(Golgi apparatus);GO:0006629(lipid metabolic process);GO:0006631(fatty acid metabolic process);GO:0006633(fatty acid biosynthetic process);GO:0006693(prostaglandin metabolic process);GO:0016020(membrane);GO:0016853(isomerase activity);GO:0031965(nuclear membrane);GO:0036094(small molecule binding);GO:0043303(mast cell degranulation);GO:0045187(regulation of circadian sleep/wake cycle, sleep);GO:0048471(perinuclear region of cytoplasm);GO:0051384(response to glucocorticoid);GO:2000255(negative regulation of male germ cell proliferation);GO:2000255(negative regulation of male germ cell proliferation)	00590(Arachidonic acid metabolism);01100(Metabolic pathways);01100(Metabolic pathways)	K01830	EC:5.3.99.2	protein_coding;retained_intron;processed_transcript	63.7165	70.266	140.514	181.243	194.029	3.50707e-21	9.17851e-20	yes
Spata6	spermatogenesis associated 6 [Source:MGI Symbol;Acc:MGI:1915196]	ENSMUSG00000034401	ENSMUST00000084354;ENSMUST00000038868;ENSMUST00000137072;ENSMUST00000123718;ENSMUST00000140366;ENSMUST00000156179;ENSMUST00000134000;ENSMUST00000122820;ENSMUST00000132802;ENSMUST00000153746	GO:0005576(extracellular region);GO:0005929(cilium);GO:0007275(multicellular organism development);GO:0007283(spermatogenesis);GO:0030154(cell differentiation);GO:0031514(motile cilium);GO:0032027(myosin light chain binding);GO:0042995(cell projection);GO:0044458(motile cilium assembly);GO:0097224(sperm connecting piece);GO:0097224(sperm connecting piece)	NA	NA	NA	protein_coding;processed_transcript	1.13912	0.640064	1.50943	3.04659	1.65969	4.09618e-21	1.07033e-19	yes
Wnt9b	wingless-type MMTV integration site family, member 9B [Source:MGI Symbol;Acc:MGI:1197020]	ENSMUSG00000018486	ENSMUST00000018630	GO:0001658(branching involved in ureteric bud morphogenesis);GO:0001701(in utero embryonic development);GO:0001822(kidney development);GO:0001932(regulation of protein phosphorylation);GO:0003339(regulation of mesenchymal to epithelial transition involved in metanephros morphogenesis);GO:0005102(signaling receptor binding);GO:0005109(frizzled binding);GO:0005125(cytokine activity);GO:0005576(extracellular region);GO:0005615(extracellular space);GO:0007165(signal transduction);GO:0007267(cell-cell signaling);GO:0007275(multicellular organism development);GO:0009267(cellular response to starvation);GO:0009786(regulation of asymmetric cell division);GO:0009887(animal organ morphogenesis);GO:0016055(Wnt signaling pathway);GO:0030182(neuron differentiation);GO:0030539(male genitalia development);GO:0035150(regulation of tube size);GO:0039706(co-receptor binding);GO:0043085(positive regulation of catalytic activity);GO:0045165(cell fate commitment);GO:0048018(receptor ligand activity);GO:0048701(embryonic cranial skeleton morphogenesis);GO:0048754(branching morphogenesis of an epithelial tube);GO:0060021(roof of mouth development);GO:0060070(canonical Wnt signaling pathway);GO:0060071(Wnt signaling pathway, planar cell polarity pathway);GO:0060993(kidney morphogenesis);GO:0061038(uterus morphogenesis);GO:0072003(kidney rudiment formation);GO:0072038(mesenchymal stem cell maintenance involved in nephron morphogenesis);GO:0072044(collecting duct development);GO:0072046(establishment of planar polarity involved in nephron morphogenesis);GO:0072078(nephron tubule morphogenesis);GO:0072164(mesonephric tubule development);GO:0072170(metanephric tubule development);GO:0072174(metanephric tubule formation);GO:0072181(mesonephric duct formation);GO:1902455(negative regulation of stem cell population maintenance);GO:1904948(midbrain dopaminergic neuron differentiation);GO:1905438(non-canonical Wnt signaling pathway involved in midbrain dopaminergic neuron differentiation);GO:1990851(Wnt-Frizzled-LRP5/6 complex)	04150(mTOR signaling pathway);04310(Wnt signaling pathway);04390(Hippo signaling pathway);04550(Signaling pathways regulating pluripotency of stem cells);04916(Melanogenesis);04934(Cushing syndrome);05010(Alzheimer disease);05022(Pathways of neurodegeneration - multiple diseases);05165(Human papillomavirus infection);05200(Pathways in cancer);05205(Proteoglycans in cancer);05217(Basal cell carcinoma);05224(Breast cancer);05225(Hepatocellular carcinoma);05226(Gastric cancer)	NA	NA	protein_coding	1.36879	0.940808	0.320304	0.364556	0.516079	4.3091e-21	1.12418e-19	yes
Pdpn	podoplanin [Source:MGI Symbol;Acc:MGI:103098]	ENSMUSG00000028583	ENSMUST00000030317;ENSMUST00000119654	GO:0000902(cell morphogenesis);GO:0001726(ruffle);GO:0001946(lymphangiogenesis);GO:0003333(amino acid transmembrane transport);GO:0005102(signaling receptor binding);GO:0005515(protein binding);GO:0005739(mitochondrion);GO:0005829(cytosol);GO:0005886(plasma membrane);GO:0006693(prostaglandin metabolic process);GO:0006833(water transport);GO:0007155(cell adhesion);GO:0007165(signal transduction);GO:0007266(Rho protein signal transduction);GO:0007275(multicellular organism development);GO:0008283(cell population proliferation);GO:0008285(negative regulation of cell population proliferation);GO:0008360(regulation of cell shape);GO:0009897(external side of plasma membrane);GO:0010572(positive regulation of platelet activation);GO:0010718(positive regulation of epithelial to mesenchymal transition);GO:0015884(folic acid transport);GO:0016020(membrane);GO:0016021(integral component of membrane);GO:0016323(basolateral plasma membrane);GO:0016324(apical plasma membrane);GO:0019956(chemokine binding);GO:0030027(lamellipodium);GO:0030054(cell junction);GO:0030155(regulation of cell adhesion);GO:0030175(filopodium);GO:0030324(lung development);GO:0030335(positive regulation of cell migration);GO:0031258(lamellipodium membrane);GO:0031410(cytoplasmic vesicle);GO:0031527(filopodium membrane);GO:0031528(microvillus membrane);GO:0032587(ruffle membrane);GO:0035239(tube morphogenesis);GO:0042995(cell projection);GO:0043066(negative regulation of apoptotic process);GO:0044319(wound healing, spreading of cells);GO:0045121(membrane raft);GO:0048286(lung alveolus development);GO:0048535(lymph node development);GO:0051087(chaperone binding);GO:0051272(positive regulation of cellular component movement);GO:0055093(response to hyperoxia);GO:0060838(lymphatic endothelial cell fate commitment);GO:0061032(visceral serous pericardium development);GO:0061851(leading edge of lamellipodium);GO:0070252(actin-mediated cell contraction);GO:0090091(positive regulation of extracellular matrix disassembly);GO:0097197(tetraspanin-enriched microdomain);GO:0098609(cell-cell adhesion);GO:1900024(regulation of substrate adhesion-dependent cell spreading);GO:1901731(positive regulation of platelet aggregation);GO:1904328(regulation of myofibroblast contraction);GO:1905039(carboxylic acid transmembrane transport);GO:2000045(regulation of G1/S transition of mitotic cell cycle);GO:2000392(regulation of lamellipodium morphogenesis);GO:2000392(regulation of lamellipodium morphogenesis)	NA	NA	NA	protein_coding	23.0895	15.6853	43.7281	56.7997	46.543	4.38744e-21	1.14281e-19	yes
Gm19445	predicted gene, 19445 [Source:MGI Symbol;Acc:MGI:5011630]	ENSMUSG00000102498	ENSMUST00000193649	NA	NA	NA	NA	TEC	0.451772	2.03801	0.718477	0.526558	0.545149	4.55117e-21	1.18359e-19	yes
Rab12	RAB12, member RAS oncogene family [Source:MGI Symbol;Acc:MGI:894284]	ENSMUSG00000023460	ENSMUST00000070538;ENSMUST00000167962;ENSMUST00000135620;ENSMUST00000155026;ENSMUST00000146279	GO:0000139(Golgi membrane);GO:0000166(nucleotide binding);GO:0003924(GTPase activity);GO:0005525(GTP binding);GO:0005764(lysosome);GO:0005765(lysosomal membrane);GO:0005768(endosome);GO:0005776(autophagosome);GO:0005794(Golgi apparatus);GO:0005886(plasma membrane);GO:0006904(vesicle docking involved in exocytosis);GO:0006914(autophagy);GO:0008021(synaptic vesicle);GO:0008333(endosome to lysosome transport);GO:0009306(protein secretion);GO:0015031(protein transport);GO:0016020(membrane);GO:0016239(positive regulation of macroautophagy);GO:0017157(regulation of exocytosis);GO:0019003(GDP binding);GO:0030141(secretory granule);GO:0031410(cytoplasmic vesicle);GO:0032482(Rab protein signal transduction);GO:0032593(insulin-responsive compartment);GO:0032869(cellular response to insulin stimulus);GO:0044257(cellular protein catabolic process);GO:0045335(phagocytic vesicle);GO:0055037(recycling endosome);GO:0055038(recycling endosome membrane);GO:0071346(cellular response to interferon-gamma);GO:0072659(protein localization to plasma membrane);GO:0072659(protein localization to plasma membrane)	NA	NA	NA	protein_coding;processed_transcript;retained_intron	14.9203	13.8414	4.99586	20.2025	20.3851	5.19373e-21	1.34857e-19	yes
Tmem98	transmembrane protein 98 [Source:MGI Symbol;Acc:MGI:1923457]	ENSMUSG00000035413	ENSMUST00000040865	GO:0005515(protein binding);GO:0005576(extracellular region);GO:0005615(extracellular space);GO:0005783(endoplasmic reticulum);GO:0005789(endoplasmic reticulum membrane);GO:0005886(plasma membrane);GO:0010955(negative regulation of protein processing);GO:0016020(membrane);GO:0016021(integral component of membrane);GO:0031642(negative regulation of myelination);GO:0045063(T-helper 1 cell differentiation);GO:0048715(negative regulation of oligodendrocyte differentiation);GO:0070062(extracellular exosome);GO:1900181(negative regulation of protein localization to nucleus)	NA	NA	NA	protein_coding	8.61124	9.07264	21.9978	23.8797	25.5452	6.10637e-21	1.58305e-19	yes
Idi1-ps1	isopentenyl-diphosphate delta isomerase, pseudogene 1 [Source:MGI Symbol;Acc:MGI:3649894]	ENSMUSG00000083287	ENSMUST00000121574	NA	NA	NA	NA	processed_pseudogene	4.42638	1.76161	0.416012	2.99723	1.95782	6.24723e-21	1.61702e-19	yes
Gm5940	predicted gene 5940 [Source:MGI Symbol;Acc:MGI:3648847]	ENSMUSG00000081205	ENSMUST00000117582	NA	NA	NA	NA	processed_pseudogene	1.84742	0.277713	1.369	1.61983	3.31138	6.34854e-21	1.64067e-19	yes
Lrp2bp	Lrp2 binding protein [Source:MGI Symbol;Acc:MGI:1914870]	ENSMUSG00000031637	ENSMUST00000110381;ENSMUST00000145597;ENSMUST00000066451;ENSMUST00000138230;ENSMUST00000110380;ENSMUST00000132341	GO:0005515(protein binding);GO:0005737(cytoplasm);GO:0008150(biological_process);GO:0008150(biological_process)	NA	NA	NA	protein_coding;nonsense_mediated_decay;retained_intron	1.61953	0.783294	1.58599	2.53322	3.65307	6.77879e-21	1.74912e-19	yes
Abi3bp	ABI family member 3 binding protein [Source:MGI Symbol;Acc:MGI:2444583]	ENSMUSG00000035258	ENSMUST00000231781;ENSMUST00000231832;ENSMUST00000096013;ENSMUST00000096012;ENSMUST00000231870;ENSMUST00000171000;ENSMUST00000048471;ENSMUST00000231337	GO:0005201(extracellular matrix structural constituent);GO:0005515(protein binding);GO:0005518(collagen binding);GO:0005539(glycosaminoglycan binding);GO:0005614(interstitial matrix);GO:0008201(heparin binding);GO:0008285(negative regulation of cell population proliferation);GO:0010811(positive regulation of cell-substrate adhesion);GO:0030198(extracellular matrix organization);GO:0031012(extracellular matrix);GO:0062023(collagen-containing extracellular matrix);GO:1904597(negative regulation of connective tissue replacement involved in inflammatory response wound healing);GO:1905209(positive regulation of cardiocyte differentiation);GO:1905209(positive regulation of cardiocyte differentiation)	NA	NA	NA	protein_coding;retained_intron	0.409638	0.25612	0.607932	1.08191	1.06442	7.015e-21	1.80724e-19	yes
Thbs4	thrombospondin 4 [Source:MGI Symbol;Acc:MGI:1101779]	ENSMUSG00000021702	ENSMUST00000022213;ENSMUST00000168299	GO:0001938(positive regulation of endothelial cell proliferation);GO:0001968(fibronectin binding);GO:0005178(integrin binding);GO:0005201(extracellular matrix structural constituent);GO:0005509(calcium ion binding);GO:0005515(protein binding);GO:0005518(collagen binding);GO:0005576(extracellular region);GO:0005604(basement membrane);GO:0005615(extracellular space);GO:0005783(endoplasmic reticulum);GO:0006986(response to unfolded protein);GO:0007155(cell adhesion);GO:0007165(signal transduction);GO:0007399(nervous system development);GO:0008083(growth factor activity);GO:0008201(heparin binding);GO:0016525(negative regulation of angiogenesis);GO:0016529(sarcoplasmic reticulum);GO:0031012(extracellular matrix);GO:0031594(neuromuscular junction);GO:0034103(regulation of tissue remodeling);GO:0034976(response to endoplasmic reticulum stress);GO:0042802(identical protein binding);GO:0043237(laminin-1 binding);GO:0048266(behavioral response to pain);GO:0048771(tissue remodeling);GO:0048812(neuron projection morphogenesis);GO:0050731(positive regulation of peptidyl-tyrosine phosphorylation);GO:0051451(myoblast migration);GO:0051781(positive regulation of cell division);GO:0062023(collagen-containing extracellular matrix);GO:0071603(endothelial cell-cell adhesion);GO:0090023(positive regulation of neutrophil chemotaxis);GO:0090023(positive regulation of neutrophil chemotaxis)	04145(Phagosome);04151(PI3K-Akt signaling pathway);04510(Focal adhesion);04512(ECM-receptor interaction);05144(Malaria);05165(Human papillomavirus infection);05165(Human papillomavirus infection)	NA	NA	protein_coding;retained_intron	0.700168	0.272199	0.770048	0.730431	1.81002	7.7704e-21	1.99873e-19	yes
Tirap	toll-interleukin 1 receptor (TIR) domain-containing adaptor protein [Source:MGI Symbol;Acc:MGI:2152213]	ENSMUSG00000032041	ENSMUST00000175765;ENSMUST00000177052;ENSMUST00000176531;ENSMUST00000177129;ENSMUST00000176021;ENSMUST00000176611;ENSMUST00000176685	GO:0002376(immune system process);GO:0005080(protein kinase C binding);GO:0005515(protein binding);GO:0005737(cytoplasm);GO:0005886(plasma membrane);GO:0006954(inflammatory response);GO:0007165(signal transduction);GO:0007250(activation of NF-kappaB-inducing kinase activity);GO:0016020(membrane);GO:0031334(positive regulation of protein-containing complex assembly);GO:0032496(response to lipopolysaccharide);GO:0032738(positive regulation of interleukin-15 production);GO:0032755(positive regulation of interleukin-6 production);GO:0032757(positive regulation of interleukin-8 production);GO:0032760(positive regulation of tumor necrosis factor production);GO:0034137(positive regulation of toll-like receptor 2 signaling pathway);GO:0034145(positive regulation of toll-like receptor 4 signaling pathway);GO:0035662(Toll-like receptor 4 binding);GO:0035663(Toll-like receptor 2 binding);GO:0035665(TIRAP-dependent toll-like receptor 4 signaling pathway);GO:0042802(identical protein binding);GO:0043123(positive regulation of I-kappaB kinase/NF-kappaB signaling);GO:0045087(innate immune response);GO:0045088(regulation of innate immune response);GO:0046330(positive regulation of JNK cascade);GO:0051092(positive regulation of NF-kappaB transcription factor activity);GO:0070374(positive regulation of ERK1 and ERK2 cascade);GO:0070935(3'-UTR-mediated mRNA stabilization);GO:0070935(3'-UTR-mediated mRNA stabilization)	04064(NF-kappa B signaling pathway);04620(Toll-like receptor signaling pathway);05132(Salmonella infection);05133(Pertussis);05152(Tuberculosis);05161(Hepatitis B);05235(PD-L1 expression and PD-1 checkpoint pathway in cancer);05235(PD-L1 expression and PD-1 checkpoint pathway in cancer)	NA	NA	protein_coding	1.62058	1.26624	0.805424	2.77494	3.18385	8.01038e-21	2.05724e-19	yes
Gm6755	predicted gene 6755 [Source:MGI Symbol;Acc:MGI:3645758]	ENSMUSG00000105194	ENSMUST00000100598	NA	NA	NA	NA	processed_pseudogene	2.1091	0.376044	0.877532	0.108121	1.30423	8.36291e-21	2.14444e-19	yes
H2-D1	histocompatibility 2, D region locus 1 [Source:MGI Symbol;Acc:MGI:95896]	ENSMUSG00000073411	ENSMUST00000172785;ENSMUST00000172503;ENSMUST00000174325	GO:0001916(positive regulation of T cell mediated cytotoxicity);GO:0002376(immune system process);GO:0002474(antigen processing and presentation of peptide antigen via MHC class I);GO:0002476(antigen processing and presentation of endogenous peptide antigen via MHC class Ib);GO:0002485(antigen processing and presentation of endogenous peptide antigen via MHC class I via ER pathway, TAP-dependent);GO:0005102(signaling receptor binding);GO:0005515(protein binding);GO:0005615(extracellular space);GO:0005783(endoplasmic reticulum);GO:0005794(Golgi apparatus);GO:0005797(Golgi medial cisterna);GO:0005886(plasma membrane);GO:0006955(immune response);GO:0009897(external side of plasma membrane);GO:0009986(cell surface);GO:0010977(negative regulation of neuron projection development);GO:0016020(membrane);GO:0016021(integral component of membrane);GO:0019882(antigen processing and presentation);GO:0030670(phagocytic vesicle membrane);GO:0030881(beta-2-microglobulin binding);GO:0042277(peptide binding);GO:0042605(peptide antigen binding);GO:0042608(T cell receptor binding);GO:0042610(CD8 receptor binding);GO:0042612(MHC class I protein complex);GO:0042824(MHC class I peptide loading complex);GO:0044877(protein-containing complex binding);GO:0046977(TAP binding);GO:0062061(TAP complex binding);GO:0070971(endoplasmic reticulum exit site);GO:0071556(integral component of lumenal side of endoplasmic reticulum membrane);GO:0071556(integral component of lumenal side of endoplasmic reticulum membrane)	04144(Endocytosis);04145(Phagosome);04218(Cellular senescence);04514(Cell adhesion molecules);04612(Antigen processing and presentation);04650(Natural killer cell mediated cytotoxicity);04940(Type I diabetes mellitus);05163(Human cytomegalovirus infection);05165(Human papillomavirus infection);05166(Human T-cell leukemia virus 1 infection);05167(Kaposi sarcoma-associated herpesvirus infection);05168(Herpes simplex virus 1 infection);05169(Epstein-Barr virus infection);05170(Human immunodeficiency virus 1 infection);05203(Viral carcinogenesis);05320(Autoimmune thyroid disease);05330(Allograft rejection);05332(Graft-versus-host disease);05416(Viral myocarditis);05416(Viral myocarditis)	NA	NA	protein_coding;retained_intron	17.0959	16.4261	41.4108	47.2276	43.6357	8.45907e-21	2.16573e-19	yes
Gsta3	glutathione S-transferase, alpha 3 [Source:MGI Symbol;Acc:MGI:95856]	ENSMUSG00000025934	ENSMUST00000027067;ENSMUST00000190711;ENSMUST00000121676;ENSMUST00000124990	GO:0001657(ureteric bud development);GO:0004364(glutathione transferase activity);GO:0005515(protein binding);GO:0005737(cytoplasm);GO:0005829(cytosol);GO:0006749(glutathione metabolic process);GO:0006805(xenobiotic metabolic process);GO:0016740(transferase activity);GO:0046223(aflatoxin catabolic process);GO:0046223(aflatoxin catabolic process)	00480(Glutathione metabolism);00980(Metabolism of xenobiotics by cytochrome P450);00982(Drug metabolism - cytochrome P450);00983(Drug metabolism - other enzymes);01100(Metabolic pathways);01524(Platinum drug resistance);05200(Pathways in cancer);05204(Chemical carcinogenesis);05225(Hepatocellular carcinoma);05418(Fluid shear stress and atherosclerosis);05418(Fluid shear stress and atherosclerosis)	K00799	EC:2.5.1.18	protein_coding;retained_intron	0.404072	0.62862	0.774776	1.94299	1.12999	8.48788e-21	2.16974e-19	yes
Mt1	metallothionein 1 [Source:MGI Symbol;Acc:MGI:97171]	ENSMUSG00000031765	ENSMUST00000211807;ENSMUST00000034215;ENSMUST00000212291	GO:0005507(copper ion binding);GO:0005634(nucleus);GO:0005737(cytoplasm);GO:0005764(lysosome);GO:0005829(cytosol);GO:0006875(cellular metal ion homeostasis);GO:0006882(cellular zinc ion homeostasis);GO:0007263(nitric oxide mediated signal transduction);GO:0008270(zinc ion binding);GO:0010273(detoxification of copper ion);GO:0043524(negative regulation of neuron apoptotic process);GO:0045926(negative regulation of growth);GO:0046872(metal ion binding);GO:0071247(cellular response to chromate);GO:0071276(cellular response to cadmium ion);GO:0071280(cellular response to copper ion);GO:0071294(cellular response to zinc ion);GO:0071294(cellular response to zinc ion)	04978(Mineral absorption);04978(Mineral absorption)	NA	NA	protein_coding	25.0029	27.9522	75.4467	67.4073	65.528	8.68935e-21	2.2178e-19	yes
Gm42716	predicted gene 42716 [Source:MGI Symbol;Acc:MGI:5662853]	ENSMUSG00000105264	ENSMUST00000196555;ENSMUST00000196003;ENSMUST00000197140	NA	NA	NA	NA	retained_intron;lncRNA	0.61542	2.0934	0.557222	0.413038	0.769045	8.89853e-21	2.26768e-19	yes
Gm7536	predicted gene 7536 [Source:MGI Symbol;Acc:MGI:3645137]	ENSMUSG00000057036	ENSMUST00000077389	NA	NA	NA	NA	processed_pseudogene	21.4455	67.5218	93.3732	65.8872	77.6225	9.38017e-21	2.38673e-19	yes
Gm36936	predicted gene, 36936 [Source:MGI Symbol;Acc:MGI:5610164]	ENSMUSG00000102411	ENSMUST00000194508	NA	NA	NA	NA	TEC	1.12376	0.757846	0.118619	0.734154	1.05653	1.00338e-20	2.54912e-19	yes
Sirpa	signal-regulatory protein alpha [Source:MGI Symbol;Acc:MGI:108563]	ENSMUSG00000037902	ENSMUST00000179001;ENSMUST00000161620;ENSMUST00000099113;ENSMUST00000103202;ENSMUST00000160276;ENSMUST00000049262;ENSMUST00000162764;ENSMUST00000136554;ENSMUST00000163034;ENSMUST00000127751;ENSMUST00000136153;ENSMUST00000153491	GO:0001933(negative regulation of protein phosphorylation);GO:0002244(hematopoietic progenitor cell differentiation);GO:0005515(protein binding);GO:0005886(plasma membrane);GO:0005887(integral component of plasma membrane);GO:0006910(phagocytosis, recognition);GO:0006911(phagocytosis, engulfment);GO:0007010(cytoskeleton organization);GO:0007015(actin filament organization);GO:0007160(cell-matrix adhesion);GO:0009986(cell surface);GO:0010468(regulation of gene expression);GO:0016020(membrane);GO:0016021(integral component of membrane);GO:0016477(cell migration);GO:0017124(SH3 domain binding);GO:0019903(protein phosphatase binding);GO:0030695(GTPase regulator activity);GO:0032649(regulation of interferon-gamma production);GO:0032651(regulation of interleukin-1 beta production);GO:0032675(regulation of interleukin-6 production);GO:0032680(regulation of tumor necrosis factor production);GO:0032688(negative regulation of interferon-beta production);GO:0032715(negative regulation of interleukin-6 production);GO:0032720(negative regulation of tumor necrosis factor production);GO:0034113(heterotypic cell-cell adhesion);GO:0035696(monocyte extravasation);GO:0045019(negative regulation of nitric oxide biosynthetic process);GO:0045309(protein phosphorylated amino acid binding);GO:0045428(regulation of nitric oxide biosynthetic process);GO:0046329(negative regulation of JNK cascade);GO:0050728(negative regulation of inflammatory response);GO:0050765(negative regulation of phagocytosis);GO:0050766(positive regulation of phagocytosis);GO:0050790(regulation of catalytic activity);GO:0050870(positive regulation of T cell activation);GO:0070301(cellular response to hydrogen peroxide);GO:0070373(negative regulation of ERK1 and ERK2 cascade);GO:0071222(cellular response to lipopolysaccharide);GO:0071346(cellular response to interferon-gamma);GO:0071347(cellular response to interleukin-1);GO:0071349(cellular response to interleukin-12);GO:0071641(negative regulation of macrophage inflammatory protein 1 alpha production);GO:0071650(negative regulation of chemokine (C-C motif) ligand 5 production);GO:0086080(protein binding involved in heterotypic cell-cell adhesion);GO:0097530(granulocyte migration);GO:0098609(cell-cell adhesion);GO:0098632(cell-cell adhesion mediator activity);GO:1900016(negative regulation of cytokine production involved in inflammatory response);GO:1903720(negative regulation of I-kappaB phosphorylation);GO:1990405(protein antigen binding);GO:1990782(protein tyrosine kinase binding);GO:1990782(protein tyrosine kinase binding)	04380(Osteoclast differentiation);04380(Osteoclast differentiation)	NA	NA	protein_coding;retained_intron;processed_transcript	29.3597	22.5751	8.89221	12.6249	11.132	1.02689e-20	2.60482e-19	yes
Lsm5	LSM5 homolog, U6 small nuclear RNA and mRNA degradation associated [Source:MGI Symbol;Acc:MGI:1913623]	ENSMUSG00000091625	ENSMUST00000170382;ENSMUST00000175865;ENSMUST00000177144;ENSMUST00000203958	GO:0000398(mRNA splicing, via spliceosome);GO:0003723(RNA binding);GO:0005515(protein binding);GO:0005634(nucleus);GO:0005681(spliceosomal complex);GO:0005688(U6 snRNP);GO:0005737(cytoplasm);GO:0006397(mRNA processing);GO:0006402(mRNA catabolic process);GO:0008380(RNA splicing);GO:0009617(response to bacterium);GO:0046540(U4/U6 x U5 tri-snRNP complex);GO:0046982(protein heterodimerization activity);GO:0071005(U2-type precatalytic spliceosome);GO:0120115(Lsm2-8 complex);GO:1990726(Lsm1-7-Pat1 complex);GO:1990726(Lsm1-7-Pat1 complex)	03018(RNA degradation);03040(Spliceosome);03040(Spliceosome)	NA	NA	protein_coding;retained_intron;nonsense_mediated_decay	5.73446	7.04868	7.66926	2.29729	1.9319	1.03392e-20	2.61862e-19	yes
Cdh1	cadherin 1 [Source:MGI Symbol;Acc:MGI:88354]	ENSMUSG00000000303	ENSMUST00000000312;ENSMUST00000136580	GO:0005509(calcium ion binding);GO:0005737(cytoplasm);GO:0005794(Golgi apparatus);GO:0005802(trans-Golgi network);GO:0005886(plasma membrane);GO:0005912(adherens junction);GO:0007155(cell adhesion);GO:0007156(homophilic cell adhesion via plasma membrane adhesion molecules);GO:0007416(synapse assembly);GO:0008013(beta-catenin binding);GO:0009636(response to toxic substance);GO:0009898(cytoplasmic side of plasma membrane);GO:0010033(response to organic substance);GO:0010468(regulation of gene expression);GO:0015629(actin cytoskeleton);GO:0016020(membrane);GO:0016021(integral component of membrane);GO:0016328(lateral plasma membrane);GO:0016342(catenin complex);GO:0016600(flotillin complex);GO:0021983(pituitary gland development);GO:0022408(negative regulation of cell-cell adhesion);GO:0030027(lamellipodium);GO:0030054(cell junction);GO:0030336(negative regulation of cell migration);GO:0030506(ankyrin binding);GO:0030864(cortical actin cytoskeleton);GO:0031175(neuron projection development);GO:0032794(GTPase activating protein binding);GO:0034332(adherens junction organization);GO:0042307(positive regulation of protein import into nucleus);GO:0042493(response to drug);GO:0042802(identical protein binding);GO:0043296(apical junction complex);GO:0045295(gamma-catenin binding);GO:0045893(positive regulation of transcription, DNA-templated);GO:0046872(metal ion binding);GO:0048471(perinuclear region of cytoplasm);GO:0050839(cell adhesion molecule binding);GO:0071285(cellular response to lithium ion);GO:0071681(cellular response to indole-3-methanol);GO:0072659(protein localization to plasma membrane);GO:0098609(cell-cell adhesion);GO:0098794(postsynapse);GO:0098978(glutamatergic synapse);GO:0099576(regulation of protein catabolic process at postsynapse, modulating synaptic transmission);GO:0099576(regulation of protein catabolic process at postsynapse, modulating synaptic transmission)	04015(Rap1 signaling pathway);04371(Apelin signaling pathway);04390(Hippo signaling pathway);04514(Cell adhesion molecules);04520(Adherens junction);05100(Bacterial invasion of epithelial cells);05200(Pathways in cancer);05213(Endometrial cancer);05216(Thyroid cancer);05218(Melanoma);05219(Bladder cancer);05226(Gastric cancer);05226(Gastric cancer)	NA	NA	protein_coding;processed_transcript	0.789472	0.759983	0.22026	0.338537	0.171748	1.03797e-20	2.62486e-19	yes
Mkx	mohawk homeobox [Source:MGI Symbol;Acc:MGI:2687286]	ENSMUSG00000061013	ENSMUST00000079788;ENSMUST00000188926;ENSMUST00000176757;ENSMUST00000176608	GO:0000981(DNA-binding transcription factor activity, RNA polymerase II-specific);GO:0003677(DNA binding);GO:0005634(nucleus);GO:0006355(regulation of transcription, DNA-templated);GO:0006357(regulation of transcription by RNA polymerase II);GO:0006357(regulation of transcription by RNA polymerase II)	NA	NA	NA	protein_coding;retained_intron	0.535005	1.05408	0.4303	1.76253	1.50774	1.04247e-20	2.63221e-19	yes
Kcna1	potassium voltage-gated channel, shaker-related subfamily, member 1 [Source:MGI Symbol;Acc:MGI:96654]	ENSMUSG00000047976	ENSMUST00000055168;ENSMUST00000203094;ENSMUST00000205171	GO:0001964(startle response);GO:0005216(ion channel activity);GO:0005244(voltage-gated ion channel activity);GO:0005249(voltage-gated potassium channel activity);GO:0005251(delayed rectifier potassium channel activity);GO:0005267(potassium channel activity);GO:0005515(protein binding);GO:0005783(endoplasmic reticulum);GO:0005829(cytosol);GO:0005886(plasma membrane);GO:0005887(integral component of plasma membrane);GO:0006811(ion transport);GO:0006813(potassium ion transport);GO:0006937(regulation of muscle contraction);GO:0007405(neuroblast proliferation);GO:0007420(brain development);GO:0008076(voltage-gated potassium channel complex);GO:0009986(cell surface);GO:0010644(cell communication by electrical coupling);GO:0010960(magnesium ion homeostasis);GO:0016020(membrane);GO:0016021(integral component of membrane);GO:0016324(apical plasma membrane);GO:0019228(neuronal action potential);GO:0021766(hippocampus development);GO:0023041(neuronal signal transduction);GO:0030054(cell junction);GO:0030424(axon);GO:0030425(dendrite);GO:0031410(cytoplasmic vesicle);GO:0033270(paranode region of axon);GO:0034613(cellular protein localization);GO:0034705(potassium channel complex);GO:0034765(regulation of ion transmembrane transport);GO:0042391(regulation of membrane potential);GO:0042734(presynaptic membrane);GO:0042995(cell projection);GO:0043025(neuronal cell body);GO:0043204(perikaryon);GO:0043679(axon terminus);GO:0044224(juxtaparanode region of axon);GO:0044305(calyx of Held);GO:0045202(synapse);GO:0050905(neuromuscular process);GO:0050966(detection of mechanical stimulus involved in sensory perception of pain);GO:0050976(detection of mechanical stimulus involved in sensory perception of touch);GO:0051260(protein homooligomerization);GO:0055085(transmembrane transport);GO:0060078(regulation of postsynaptic membrane potential);GO:0071286(cellular response to magnesium ion);GO:0071805(potassium ion transmembrane transport);GO:0097718(disordered domain specific binding);GO:0098793(presynapse);GO:0098978(glutamatergic synapse);GO:0099055(integral component of postsynaptic membrane);GO:0099056(integral component of presynaptic membrane);GO:0099505(regulation of presynaptic membrane potential);GO:0099508(voltage-gated ion channel activity involved in regulation of presynaptic membrane potential);GO:1903818(positive regulation of voltage-gated potassium channel activity);GO:1905030(voltage-gated ion channel activity involved in regulation of postsynaptic membrane potential);GO:1905030(voltage-gated ion channel activity involved in regulation of postsynaptic membrane potential)	NA	NA	NA	protein_coding;processed_transcript	2.29135	1.39288	0.451729	1.72471	1.98981	1.05144e-20	2.65078e-19	yes
Ccdc190	coiled-coil domain containing 190 [Source:MGI Symbol;Acc:MGI:1925715]	ENSMUSG00000070532	ENSMUST00000094348;ENSMUST00000175731	GO:0003674(molecular_function);GO:0005575(cellular_component);GO:0008150(biological_process);GO:0008150(biological_process)	NA	NA	NA	protein_coding	0.125427	0	0.13142	0.497066	0.627671	1.07018e-20	2.69391e-19	yes
Pcdhga5	protocadherin gamma subfamily A, 5 [Source:MGI Symbol;Acc:MGI:1935217]	ENSMUSG00000103567	ENSMUST00000193414	GO:0003674(molecular_function);GO:0005509(calcium ion binding);GO:0005886(plasma membrane);GO:0007155(cell adhesion);GO:0007156(homophilic cell adhesion via plasma membrane adhesion molecules);GO:0016020(membrane);GO:0016021(integral component of membrane)	NA	NA	NA	protein_coding	1.53461	0.803424	0.692844	1.37966	2.79688	1.07743e-20	2.70802e-19	yes
Nlrc5	NLR family, CARD domain containing 5 [Source:MGI Symbol;Acc:MGI:3612191]	ENSMUSG00000074151	ENSMUST00000211816;ENSMUST00000183287;ENSMUST00000137032;ENSMUST00000098489;ENSMUST00000212382	GO:0000166(nucleotide binding);GO:0000978(RNA polymerase II cis-regulatory region sequence-specific DNA binding);GO:0002376(immune system process);GO:0005515(protein binding);GO:0005524(ATP binding);GO:0005634(nucleus);GO:0005737(cytoplasm);GO:0005813(centrosome);GO:0005829(cytosol);GO:0009617(response to bacterium);GO:0032088(negative regulation of NF-kappaB transcription factor activity);GO:0035556(intracellular signal transduction);GO:0043549(regulation of kinase activity);GO:0045087(innate immune response);GO:0045345(positive regulation of MHC class I biosynthetic process);GO:0045944(positive regulation of transcription by RNA polymerase II);GO:0051607(defense response to virus);GO:0060335(positive regulation of interferon-gamma-mediated signaling pathway);GO:0060339(negative regulation of type I interferon-mediated signaling pathway);GO:0060340(positive regulation of type I interferon-mediated signaling pathway);GO:0060340(positive regulation of type I interferon-mediated signaling pathway)	NA	NA	NA	protein_coding;retained_intron;processed_transcript	0.0505323	0.0256669	0.158558	0.258264	0.201608	1.09167e-20	2.73963e-19	yes
1700028K03Rik	RIKEN cDNA 1700028K03 gene [Source:MGI Symbol;Acc:MGI:1923671]	ENSMUSG00000089798	ENSMUST00000163064;ENSMUST00000162591;ENSMUST00000058921	GO:0005515(protein binding);GO:0005694(chromosome);GO:0007130(synaptonemal complex assembly);GO:0007131(reciprocal meiotic recombination);GO:0051321(meiotic cell cycle);GO:0051321(meiotic cell cycle)	NA	NA	NA	processed_transcript;retained_intron;protein_coding	3.78668	1.79155	1.22975	1.01989	1.60202	1.09466e-20	2.74297e-19	yes
Oas1b	2'-5' oligoadenylate synthetase 1B [Source:MGI Symbol;Acc:MGI:97430]	ENSMUSG00000029605	ENSMUST00000183291;ENSMUST00000182725;ENSMUST00000086377	GO:0001730(2'-5'-oligoadenylate synthetase activity);GO:0003723(RNA binding);GO:0003725(double-stranded RNA binding);GO:0051607(defense response to virus);GO:0051607(defense response to virus)	04621(NOD-like receptor signaling pathway);05160(Hepatitis C);05162(Measles);05164(Influenza A);05168(Herpes simplex virus 1 infection);05169(Epstein-Barr virus infection);05171(Coronavirus disease - COVID-19);05171(Coronavirus disease - COVID-19)	K14216	EC:2.7.7.84	polymorphic_pseudogene;processed_transcript;protein_coding	0.381562	0.303771	1.26217	1.73985	1.17994	1.26103e-20	3.15507e-19	yes
Chl1	cell adhesion molecule L1-like [Source:MGI Symbol;Acc:MGI:1098266]	ENSMUSG00000030077	ENSMUST00000066905;ENSMUST00000203912;ENSMUST00000205098;ENSMUST00000203489;ENSMUST00000203830	GO:0001764(neuron migration);GO:0002020(protease binding);GO:0005515(protein binding);GO:0005576(extracellular region);GO:0005886(plasma membrane);GO:0007155(cell adhesion);GO:0007275(multicellular organism development);GO:0007399(nervous system development);GO:0007411(axon guidance);GO:0008344(adult locomotory behavior);GO:0016020(membrane);GO:0016021(integral component of membrane);GO:0030154(cell differentiation);GO:0030425(dendrite);GO:0031103(axon regeneration);GO:0031175(neuron projection development);GO:0035640(exploration behavior);GO:0043524(negative regulation of neuron apoptotic process);GO:0045177(apical part of cell);GO:0050890(cognition);GO:0050890(cognition)	NA	NA	NA	protein_coding;retained_intron	0.709214	0.654128	0.22465	1.1862	0.699783	1.30119e-20	3.25061e-19	yes
Pcdha1	protocadherin alpha 1 [Source:MGI Symbol;Acc:MGI:2150982]	ENSMUSG00000103442	ENSMUST00000070797;ENSMUST00000193839	GO:0003674(molecular_function);GO:0005509(calcium ion binding);GO:0005783(endoplasmic reticulum);GO:0005886(plasma membrane);GO:0005887(integral component of plasma membrane);GO:0007155(cell adhesion);GO:0007156(homophilic cell adhesion via plasma membrane adhesion molecules);GO:0016020(membrane);GO:0016021(integral component of membrane);GO:0016021(integral component of membrane)	NA	NA	NA	protein_coding	0.376812	0.384277	0.865921	0.113868	0.555209	1.4021e-20	3.4974e-19	yes
Pars2	prolyl-tRNA synthetase (mitochondrial)(putative) [Source:MGI Symbol;Acc:MGI:2386296]	ENSMUSG00000043572	ENSMUST00000106781;ENSMUST00000058905;ENSMUST00000106782	GO:0000166(nucleotide binding);GO:0004812(aminoacyl-tRNA ligase activity);GO:0004827(proline-tRNA ligase activity);GO:0005524(ATP binding);GO:0005737(cytoplasm);GO:0005739(mitochondrion);GO:0005759(mitochondrial matrix);GO:0006412(translation);GO:0006418(tRNA aminoacylation for protein translation);GO:0006433(prolyl-tRNA aminoacylation);GO:0016874(ligase activity);GO:0016874(ligase activity)	00970(Aminoacyl-tRNA biosynthesis);00970(Aminoacyl-tRNA biosynthesis)	K01881	EC:6.1.1.15	protein_coding	0.820989	3.47133	1.55558	2.98358	3.04247	1.46176e-20	3.64071e-19	yes
Pcdhga8	protocadherin gamma subfamily A, 8 [Source:MGI Symbol;Acc:MGI:1935221]	ENSMUSG00000103897	ENSMUST00000066149	GO:0003674(molecular_function);GO:0005509(calcium ion binding);GO:0005886(plasma membrane);GO:0007155(cell adhesion);GO:0007156(homophilic cell adhesion via plasma membrane adhesion molecules);GO:0008150(biological_process);GO:0016020(membrane);GO:0016021(integral component of membrane);GO:0046872(metal ion binding)	NA	NA	NA	protein_coding	0.776933	0.505299	0.395494	0.930099	1.78224	1.4978e-20	3.72484e-19	yes
Myo1f	myosin IF [Source:MGI Symbol;Acc:MGI:107711]	ENSMUSG00000024300	ENSMUST00000087605;ENSMUST00000173426;ENSMUST00000173372;ENSMUST00000235099	GO:0000166(nucleotide binding);GO:0003774(motor activity);GO:0003779(actin binding);GO:0005515(protein binding);GO:0005524(ATP binding);GO:0005829(cytosol);GO:0016459(myosin complex);GO:0016459(myosin complex)	NA	NA	NA	protein_coding;retained_intron;nonsense_mediated_decay	0.141441	0.0275547	0.205552	0.490042	0.212553	1.69798e-20	4.21631e-19	yes
Nktr	natural killer tumor recognition sequence [Source:MGI Symbol;Acc:MGI:97346]	ENSMUSG00000032525	ENSMUST00000035112;ENSMUST00000182904;ENSMUST00000216573;ENSMUST00000182076;ENSMUST00000182225;ENSMUST00000183311;ENSMUST00000182607;ENSMUST00000183070;ENSMUST00000213351;ENSMUST00000182503;ENSMUST00000182337;ENSMUST00000182311;ENSMUST00000182086;ENSMUST00000182395;ENSMUST00000183207;ENSMUST00000182763;ENSMUST00000182179;ENSMUST00000182713	GO:0000413(protein peptidyl-prolyl isomerization);GO:0003755(peptidyl-prolyl cis-trans isomerase activity);GO:0005634(nucleus);GO:0005737(cytoplasm);GO:0005886(plasma membrane);GO:0006457(protein folding);GO:0016018(cyclosporin A binding);GO:0016020(membrane);GO:0016853(isomerase activity);GO:0043231(intracellular membrane-bounded organelle);GO:0043231(intracellular membrane-bounded organelle)	NA	NA	NA	protein_coding;retained_intron;nonsense_mediated_decay;processed_transcript	7.17912	4.44869	1.93339	7.3263	4.23958	1.79565e-20	4.45214e-19	yes
Gm37776	predicted gene, 37776 [Source:MGI Symbol;Acc:MGI:5611004]	ENSMUSG00000104037	ENSMUST00000193471	NA	NA	NA	NA	TEC	0.755716	0.351201	0.068447	0.123503	0.180442	1.99782e-20	4.94595e-19	yes
Gm45871	predicted gene 45871 [Source:MGI Symbol;Acc:MGI:5804986]	ENSMUSG00000110277	ENSMUST00000211710;ENSMUST00000210766;ENSMUST00000209969;ENSMUST00000209821	GO:0000122(negative regulation of transcription by RNA polymerase II);GO:0000977(RNA polymerase II transcription regulatory region sequence-specific DNA binding);GO:0000981(DNA-binding transcription factor activity, RNA polymerase II-specific);GO:0001227(DNA-binding transcription repressor activity, RNA polymerase II-specific);GO:0006355(regulation of transcription, DNA-templated);GO:0006357(regulation of transcription by RNA polymerase II);GO:0046872(metal ion binding);GO:0046872(metal ion binding)	05168(Herpes simplex virus 1 infection);05168(Herpes simplex virus 1 infection)	NA	NA	protein_coding;processed_transcript;retained_intron	3.92414	3.7419	4.41313	0.941454	4.43592	2.00219e-20	4.94934e-19	yes
Smim17	small integral membrane protein 17 [Source:MGI Symbol;Acc:MGI:4365374]	ENSMUSG00000093536	ENSMUST00000160218;ENSMUST00000161855;ENSMUST00000159318	GO:0003674(molecular_function);GO:0005575(cellular_component);GO:0008150(biological_process);GO:0016020(membrane);GO:0016021(integral component of membrane);GO:0016021(integral component of membrane)	NA	NA	NA	protein_coding;processed_transcript	2.88788	0.620008	2.06423	2.83826	2.90216	2.07912e-20	5.13181e-19	yes
Abl1	c-abl oncogene 1, non-receptor tyrosine kinase [Source:MGI Symbol;Acc:MGI:87859]	ENSMUSG00000026842	ENSMUST00000028190;ENSMUST00000075759;ENSMUST00000142554;ENSMUST00000123471;ENSMUST00000127714;ENSMUST00000124726;ENSMUST00000146537;ENSMUST00000124089;ENSMUST00000135233;ENSMUST00000156736	GO:0000166(nucleotide binding);GO:0000287(magnesium ion binding);GO:0000400(four-way junction DNA binding);GO:0000405(bubble DNA binding);GO:0001726(ruffle);GO:0001784(phosphotyrosine residue binding);GO:0001843(neural tube closure);GO:0001922(B-1 B cell homeostasis);GO:0001934(positive regulation of protein phosphorylation);GO:0002322(B cell proliferation involved in immune response);GO:0002333(transitional one stage B cell differentiation);GO:0003677(DNA binding);GO:0004672(protein kinase activity);GO:0004713(protein tyrosine kinase activity);GO:0004714(transmembrane receptor protein tyrosine kinase activity);GO:0004715(non-membrane spanning protein tyrosine kinase activity);GO:0005080(protein kinase C binding);GO:0005515(protein binding);GO:0005524(ATP binding);GO:0005634(nucleus);GO:0005654(nucleoplasm);GO:0005730(nucleolus);GO:0005737(cytoplasm);GO:0005739(mitochondrion);GO:0005783(endoplasmic reticulum);GO:0005829(cytosol);GO:0005856(cytoskeleton);GO:0006281(DNA repair);GO:0006468(protein phosphorylation);GO:0006897(endocytosis);GO:0006909(phagocytosis);GO:0006914(autophagy);GO:0006915(apoptotic process);GO:0006974(cellular response to DNA damage stimulus);GO:0006975(DNA damage induced protein phosphorylation);GO:0006979(response to oxidative stress);GO:0007155(cell adhesion);GO:0007173(epidermal growth factor receptor signaling pathway);GO:0007204(positive regulation of cytosolic calcium ion concentration);GO:0007229(integrin-mediated signaling pathway);GO:0008022(protein C-terminus binding);GO:0009791(post-embryonic development);GO:0010595(positive regulation of endothelial cell migration);GO:0015629(actin cytoskeleton);GO:0016301(kinase activity);GO:0016310(phosphorylation);GO:0016604(nuclear body);GO:0016740(transferase activity);GO:0017124(SH3 domain binding);GO:0018108(peptidyl-tyrosine phosphorylation);GO:0019901(protein kinase binding);GO:0019904(protein domain specific binding);GO:0019905(syntaxin binding);GO:0021587(cerebellum morphogenesis);GO:0022408(negative regulation of cell-cell adhesion);GO:0030035(microspike assembly);GO:0030036(actin cytoskeleton organization);GO:0030145(manganese ion binding);GO:0030182(neuron differentiation);GO:0030425(dendrite);GO:0030426(growth cone);GO:0030514(negative regulation of BMP signaling pathway);GO:0030516(regulation of axon extension);GO:0031113(regulation of microtubule polymerization);GO:0031252(cell leading edge);GO:0032489(regulation of Cdc42 protein signal transduction);GO:0032729(positive regulation of interferon-gamma production);GO:0032743(positive regulation of interleukin-2 production);GO:0032956(regulation of actin cytoskeleton organization);GO:0032991(protein-containing complex);GO:0033690(positive regulation of osteoblast proliferation);GO:0034446(substrate adhesion-dependent cell spreading);GO:0035791(platelet-derived growth factor receptor-beta signaling pathway);GO:0038083(peptidyl-tyrosine autophosphorylation);GO:0038189(neuropilin signaling pathway);GO:0038191(neuropilin binding);GO:0042100(B cell proliferation);GO:0042127(regulation of cell population proliferation);GO:0042169(SH2 domain binding);GO:0042770(signal transduction in response to DNA damage);GO:0042981(regulation of apoptotic process);GO:0043005(neuron projection);GO:0043025(neuronal cell body);GO:0043065(positive regulation of apoptotic process);GO:0043123(positive regulation of I-kappaB kinase/NF-kappaB signaling);GO:0043124(negative regulation of I-kappaB kinase/NF-kappaB signaling);GO:0043542(endothelial cell migration);GO:0045184(establishment of protein localization);GO:0045202(synapse);GO:0045580(regulation of T cell differentiation);GO:0045930(negative regulation of mitotic cell cycle);GO:0045931(positive regulation of mitotic cell cycle);GO:0046632(alpha-beta T cell differentiation);GO:0046777(protein autophosphorylation);GO:0046872(metal ion binding);GO:0046875(ephrin receptor binding);GO:0048008(platelet-derived growth factor receptor signaling pathway);GO:0048471(perinuclear region of cytoplasm);GO:0048536(spleen development);GO:0048538(thymus development);GO:0048668(collateral sprouting);GO:0050731(positive regulation of peptidyl-tyrosine phosphorylation);GO:0050798(activated T cell proliferation);GO:0050852(T cell receptor signaling pathway);GO:0050853(B cell receptor signaling pathway);GO:0050885(neuromuscular process controlling balance);GO:0051015(actin filament binding);GO:0051019(mitogen-activated protein kinase binding);GO:0051281(positive regulation of release of sequestered calcium ion into cytosol);GO:0051353(positive regulation of oxidoreductase activity);GO:0051444(negative regulation of ubiquitin-protein transferase activity);GO:0051496(positive regulation of stress fiber assembly);GO:0051726(regulation of cell cycle);GO:0051894(positive regulation of focal adhesion assembly);GO:0060020(Bergmann glial cell differentiation);GO:0060563(neuroepithelial cell differentiation);GO:0070064(proline-rich region binding);GO:0070097(delta-catenin binding);GO:0070301(cellular response to hydrogen peroxide);GO:0070373(negative regulation of ERK1 and ERK2 cascade);GO:0070374(positive regulation of ERK1 and ERK2 cascade);GO:0071103(DNA conformation change);GO:0071222(cellular response to lipopolysaccharide);GO:0071901(negative regulation of protein serine/threonine kinase activity);GO:0072359(circulatory system development);GO:0090050(positive regulation of cell migration involved in sprouting angiogenesis);GO:0090135(actin filament branching);GO:1900026(positive regulation of substrate adhesion-dependent cell spreading);GO:1900272(negative regulation of long-term synaptic potentiation);GO:1900275(negative regulation of phospholipase C activity);GO:1901216(positive regulation of neuron death);GO:1903053(regulation of extracellular matrix organization);GO:1904528(positive regulation of microtubule binding);GO:1904531(positive regulation of actin filament binding);GO:1905244(regulation of modification of synaptic structure);GO:1905555(positive regulation of blood vessel branching);GO:1990051(activation of protein kinase C activity);GO:1990837(sequence-specific double-stranded DNA binding);GO:2000096(positive regulation of Wnt signaling pathway, planar cell polarity pathway);GO:2000251(positive regulation of actin cytoskeleton reorganization);GO:2000352(negative regulation of endothelial cell apoptotic process);GO:2000772(regulation of cellular senescence);GO:2000773(negative regulation of cellular senescence);GO:2001020(regulation of response to DNA damage stimulus);GO:2001020(regulation of response to DNA damage stimulus)	04012(ErbB signaling pathway);04014(Ras signaling pathway);04110(Cell cycle);04360(Axon guidance);04722(Neurotrophin signaling pathway);05200(Pathways in cancer);05206(MicroRNAs in cancer);05220(Chronic myeloid leukemia);05416(Viral myocarditis);05416(Viral myocarditis)	K06619	EC:2.7.10.2	protein_coding;nonsense_mediated_decay;retained_intron;processed_transcript	5.84006	4.6497	5.39218	6.06721	1.52766	2.16157e-20	5.32734e-19	yes
Zfp169	zinc finger protein 169 [Source:MGI Symbol;Acc:MGI:1915161]	ENSMUSG00000050954	ENSMUST00000177530;ENSMUST00000176949;ENSMUST00000176996;ENSMUST00000176176;ENSMUST00000110110;ENSMUST00000177474	GO:0000122(negative regulation of transcription by RNA polymerase II);GO:0000977(RNA polymerase II transcription regulatory region sequence-specific DNA binding);GO:0000981(DNA-binding transcription factor activity, RNA polymerase II-specific);GO:0001227(DNA-binding transcription repressor activity, RNA polymerase II-specific);GO:0006355(regulation of transcription, DNA-templated);GO:0006357(regulation of transcription by RNA polymerase II);GO:0046872(metal ion binding);GO:0046872(metal ion binding)	05168(Herpes simplex virus 1 infection);05168(Herpes simplex virus 1 infection)	NA	NA	protein_coding;retained_intron	1.93236	1.27274	1.15734	0.393542	1.57139	2.38034e-20	5.85777e-19	yes
Hkdc1	hexokinase domain containing 1 [Source:MGI Symbol;Acc:MGI:2384910]	ENSMUSG00000020080	ENSMUST00000020277;ENSMUST00000159454;ENSMUST00000159579;ENSMUST00000159493	GO:0000166(nucleotide binding);GO:0001678(cellular glucose homeostasis);GO:0004340(glucokinase activity);GO:0004396(hexokinase activity);GO:0005524(ATP binding);GO:0005536(glucose binding);GO:0005739(mitochondrion);GO:0005829(cytosol);GO:0005975(carbohydrate metabolic process);GO:0006096(glycolytic process);GO:0008865(fructokinase activity);GO:0016020(membrane);GO:0016301(kinase activity);GO:0016310(phosphorylation);GO:0016740(transferase activity);GO:0016773(phosphotransferase activity, alcohol group as acceptor);GO:0019158(mannokinase activity);GO:0019318(hexose metabolic process);GO:0031966(mitochondrial membrane);GO:0046835(carbohydrate phosphorylation);GO:0051156(glucose 6-phosphate metabolic process);GO:0051156(glucose 6-phosphate metabolic process)	00010(Glycolysis / Gluconeogenesis);00051(Fructose and mannose metabolism);00052(Galactose metabolism);00500(Starch and sucrose metabolism);00520(Amino sugar and nucleotide sugar metabolism);00524(Neomycin, kanamycin and gentamicin biosynthesis);01100(Metabolic pathways);01200(Carbon metabolism);04066(HIF-1 signaling pathway);04910(Insulin signaling pathway);04930(Type II diabetes mellitus);04973(Carbohydrate digestion and absorption);05230(Central carbon metabolism in cancer);05230(Central carbon metabolism in cancer)	K00844	EC:2.7.1.1	protein_coding;retained_intron	2.0821	0.995642	2.18964	4.61996	2.44665	2.77016e-20	6.80691e-19	yes
Gm48139	predicted gene, 48139 [Source:MGI Symbol;Acc:MGI:6097504]	ENSMUSG00000114193	ENSMUST00000223019	NA	NA	NA	NA	TEC	0.043973	0.288213	0.079984	0.007762	0.249392	2.99861e-20	7.3573e-19	yes
Gckr	glucokinase regulatory protein [Source:MGI Symbol;Acc:MGI:1096345]	ENSMUSG00000059434	ENSMUST00000202909;ENSMUST00000202242;ENSMUST00000201166;ENSMUST00000202312;ENSMUST00000072228;ENSMUST00000202456	GO:0001678(cellular glucose homeostasis);GO:0004857(enzyme inhibitor activity);GO:0005634(nucleus);GO:0005654(nucleoplasm);GO:0005737(cytoplasm);GO:0005739(mitochondrion);GO:0005829(cytosol);GO:0005975(carbohydrate metabolic process);GO:0006606(protein import into nucleus);GO:0009750(response to fructose);GO:0019899(enzyme binding);GO:0019904(protein domain specific binding);GO:0030246(carbohydrate binding);GO:0033132(negative regulation of glucokinase activity);GO:0033133(positive regulation of glucokinase activity);GO:0034504(protein localization to nucleus);GO:0042593(glucose homeostasis);GO:0046415(urate metabolic process);GO:0070095(fructose-6-phosphate binding);GO:0070328(triglyceride homeostasis);GO:0097367(carbohydrate derivative binding);GO:1901135(carbohydrate derivative metabolic process);GO:1903300(negative regulation of hexokinase activity);GO:1903300(negative regulation of hexokinase activity)	NA	NA	NA	retained_intron;protein_coding	13.5253	9.69084	28.2454	31.5776	14.9473	3.00335e-20	7.35798e-19	yes
Edem1	ER degradation enhancer, mannosidase alpha-like 1 [Source:MGI Symbol;Acc:MGI:2180139]	ENSMUSG00000030104	ENSMUST00000089162;ENSMUST00000204804;ENSMUST00000203469;ENSMUST00000204524;ENSMUST00000203302	GO:0004571(mannosyl-oligosaccharide 1,2-alpha-mannosidase activity);GO:0005509(calcium ion binding);GO:0005515(protein binding);GO:0005783(endoplasmic reticulum);GO:0005789(endoplasmic reticulum membrane);GO:0005975(carbohydrate metabolic process);GO:0006986(response to unfolded protein);GO:0008152(metabolic process);GO:0016020(membrane);GO:0016021(integral component of membrane);GO:0016235(aggresome);GO:0016787(hydrolase activity);GO:0016798(hydrolase activity, acting on glycosyl bonds);GO:0030176(integral component of endoplasmic reticulum membrane);GO:0030433(ubiquitin-dependent ERAD pathway);GO:0036510(trimming of terminal mannose on C branch);GO:0044322(endoplasmic reticulum quality control compartment);GO:0045047(protein targeting to ER);GO:0051787(misfolded protein binding);GO:0097466(ubiquitin-dependent glycoprotein ERAD pathway);GO:1904154(positive regulation of retrograde protein transport, ER to cytosol);GO:1904380(endoplasmic reticulum mannose trimming);GO:1904382(mannose trimming involved in glycoprotein ERAD pathway);GO:1904382(mannose trimming involved in glycoprotein ERAD pathway)	04141(Protein processing in endoplasmic reticulum);04141(Protein processing in endoplasmic reticulum)	NA	NA	protein_coding;nonsense_mediated_decay;processed_transcript;retained_intron	1.9807	0.587049	1.67484	0.895252	0.63319	3.01152e-20	7.36706e-19	yes
Bpifb6	BPI fold containing family B, member 6 [Source:MGI Symbol;Acc:MGI:2684965]	ENSMUSG00000068009	ENSMUST00000088955;ENSMUST00000135501	GO:0005575(cellular_component);GO:0005576(extracellular region);GO:0008150(biological_process);GO:0008289(lipid binding);GO:0008289(lipid binding)	NA	NA	NA	protein_coding	0.483176	0.636734	2.40264	2.0309	1.34063	3.02326e-20	7.38482e-19	yes
Irf9	interferon regulatory factor 9 [Source:MGI Symbol;Acc:MGI:107587]	ENSMUSG00000002325	ENSMUST00000130697;ENSMUST00000134863;ENSMUST00000145680;ENSMUST00000226275;ENSMUST00000126269;ENSMUST00000136109;ENSMUST00000138037	GO:0000976(transcription regulatory region sequence-specific DNA binding);GO:0000978(RNA polymerase II cis-regulatory region sequence-specific DNA binding);GO:0000981(DNA-binding transcription factor activity, RNA polymerase II-specific);GO:0002376(immune system process);GO:0003677(DNA binding);GO:0003700(DNA-binding transcription factor activity);GO:0005515(protein binding);GO:0005634(nucleus);GO:0005829(cytosol);GO:0006355(regulation of transcription, DNA-templated);GO:0006357(regulation of transcription by RNA polymerase II);GO:1990837(sequence-specific double-stranded DNA binding);GO:1990837(sequence-specific double-stranded DNA binding)	04217(Necroptosis);04380(Osteoclast differentiation);04621(NOD-like receptor signaling pathway);04625(C-type lectin receptor signaling pathway);04630(JAK-STAT signaling pathway);05160(Hepatitis C);05162(Measles);05164(Influenza A);05165(Human papillomavirus infection);05167(Kaposi sarcoma-associated herpesvirus infection);05168(Herpes simplex virus 1 infection);05169(Epstein-Barr virus infection);05171(Coronavirus disease - COVID-19);05203(Viral carcinogenesis);05203(Viral carcinogenesis)	NA	NA	protein_coding;retained_intron	3.03525	2.83028	6.42551	9.19144	6.99107	3.05361e-20	7.44793e-19	yes
Csf1r	colony stimulating factor 1 receptor [Source:MGI Symbol;Acc:MGI:1339758]	ENSMUSG00000024621	ENSMUST00000115268;ENSMUST00000237873;ENSMUST00000237485;ENSMUST00000235447;ENSMUST00000025523	GO:0000166(nucleotide binding);GO:0001934(positive regulation of protein phosphorylation);GO:0002244(hematopoietic progenitor cell differentiation);GO:0002376(immune system process);GO:0002931(response to ischemia);GO:0004672(protein kinase activity);GO:0004713(protein tyrosine kinase activity);GO:0004714(transmembrane receptor protein tyrosine kinase activity);GO:0005011(macrophage colony-stimulating factor receptor activity);GO:0005515(protein binding);GO:0005524(ATP binding);GO:0005654(nucleoplasm);GO:0005886(plasma membrane);GO:0005887(integral component of plasma membrane);GO:0006468(protein phosphorylation);GO:0006954(inflammatory response);GO:0007169(transmembrane receptor protein tyrosine kinase signaling pathway);GO:0007275(multicellular organism development);GO:0007411(axon guidance);GO:0008283(cell population proliferation);GO:0008284(positive regulation of cell population proliferation);GO:0008285(negative regulation of cell population proliferation);GO:0008360(regulation of cell shape);GO:0009986(cell surface);GO:0010759(positive regulation of macrophage chemotaxis);GO:0016020(membrane);GO:0016021(integral component of membrane);GO:0016301(kinase activity);GO:0016310(phosphorylation);GO:0016740(transferase activity);GO:0018108(peptidyl-tyrosine phosphorylation);GO:0019221(cytokine-mediated signaling pathway);GO:0019903(protein phosphatase binding);GO:0019955(cytokine binding);GO:0021772(olfactory bulb development);GO:0021879(forebrain neuron differentiation);GO:0030097(hemopoiesis);GO:0030316(osteoclast differentiation);GO:0030335(positive regulation of cell migration);GO:0031529(ruffle organization);GO:0032722(positive regulation of chemokine production);GO:0033674(positive regulation of kinase activity);GO:0036006(cellular response to macrophage colony-stimulating factor stimulus);GO:0038145(macrophage colony-stimulating factor signaling pathway);GO:0042531(positive regulation of tyrosine phosphorylation of STAT protein);GO:0042803(protein homodimerization activity);GO:0043066(negative regulation of apoptotic process);GO:0043231(intracellular membrane-bounded organelle);GO:0043235(receptor complex);GO:0044794(positive regulation by host of viral process);GO:0045087(innate immune response);GO:0045124(regulation of bone resorption);GO:0045217(cell-cell junction maintenance);GO:0045672(positive regulation of osteoclast differentiation);GO:0046488(phosphatidylinositol metabolic process);GO:0046777(protein autophosphorylation);GO:0048015(phosphatidylinositol-mediated signaling);GO:0061098(positive regulation of protein tyrosine kinase activity);GO:0061518(microglial cell proliferation);GO:0070374(positive regulation of ERK1 and ERK2 cascade);GO:0071345(cellular response to cytokine stimulus);GO:0071902(positive regulation of protein serine/threonine kinase activity);GO:0120041(positive regulation of macrophage proliferation);GO:1990682(CSF1-CSF1R complex);GO:2000147(positive regulation of cell motility);GO:2000249(regulation of actin cytoskeleton reorganization);GO:2000249(regulation of actin cytoskeleton reorganization)	04010(MAPK signaling pathway);04014(Ras signaling pathway);04015(Rap1 signaling pathway);04060(Cytokine-cytokine receptor interaction);04061(Viral protein interaction with cytokine and cytokine receptor);04151(PI3K-Akt signaling pathway);04380(Osteoclast differentiation);04640(Hematopoietic cell lineage);05200(Pathways in cancer);05202(Transcriptional misregulation in cancer);05221(Acute myeloid leukemia);05221(Acute myeloid leukemia)	K05090	EC:2.7.10.1	protein_coding;processed_transcript;retained_intron	2.09842	1.75939	3.85252	5.75945	5.24829	3.15518e-20	7.68428e-19	yes
Idua	iduronidase, alpha-L [Source:MGI Symbol;Acc:MGI:96418]	ENSMUSG00000033540	ENSMUST00000112563;ENSMUST00000151445;ENSMUST00000133482;ENSMUST00000159464;ENSMUST00000140620;ENSMUST00000139734	GO:0003940(L-iduronidase activity);GO:0004553(hydrolase activity, hydrolyzing O-glycosyl compounds);GO:0005102(signaling receptor binding);GO:0005515(protein binding);GO:0005764(lysosome);GO:0005975(carbohydrate metabolic process);GO:0006027(glycosaminoglycan catabolic process);GO:0008152(metabolic process);GO:0016787(hydrolase activity);GO:0016798(hydrolase activity, acting on glycosyl bonds);GO:0030135(coated vesicle);GO:0030209(dermatan sulfate catabolic process);GO:0030211(heparin catabolic process);GO:0030211(heparin catabolic process)	00531(Glycosaminoglycan degradation);01100(Metabolic pathways);04142(Lysosome);04142(Lysosome)	K01217	EC:3.2.1.76	protein_coding;retained_intron;processed_transcript;nonsense_mediated_decay	0.796607	0.676775	1.83649	2.45486	2.15358	3.29844e-20	8.02133e-19	yes
Fas	Fas (TNF receptor superfamily member 6) [Source:MGI Symbol;Acc:MGI:95484]	ENSMUSG00000024778	ENSMUST00000235709;ENSMUST00000112472;ENSMUST00000025691;ENSMUST00000236731	GO:0001934(positive regulation of protein phosphorylation);GO:0002020(protease binding);GO:0004888(transmembrane signaling receptor activity);GO:0005031(tumor necrosis factor-activated receptor activity);GO:0005515(protein binding);GO:0005516(calmodulin binding);GO:0005576(extracellular region);GO:0005615(extracellular space);GO:0005737(cytoplasm);GO:0005829(cytosol);GO:0005886(plasma membrane);GO:0006915(apoptotic process);GO:0006924(activation-induced cell death of T cells);GO:0006925(inflammatory cell apoptotic process);GO:0006955(immune response);GO:0007165(signal transduction);GO:0007623(circadian rhythm);GO:0008625(extrinsic apoptotic signaling pathway via death domain receptors);GO:0009636(response to toxic substance);GO:0009897(external side of plasma membrane);GO:0009986(cell surface);GO:0010467(gene expression);GO:0010468(regulation of gene expression);GO:0010626(negative regulation of Schwann cell proliferation);GO:0010942(positive regulation of cell death);GO:0016020(membrane);GO:0016021(integral component of membrane);GO:0016324(apical plasma membrane);GO:0016604(nuclear body);GO:0019724(B cell mediated immunity);GO:0019900(kinase binding);GO:0030141(secretory granule);GO:0031104(dendrite regeneration);GO:0031264(death-inducing signaling complex);GO:0031265(CD95 death-inducing signaling complex);GO:0031334(positive regulation of protein-containing complex assembly);GO:0032872(regulation of stress-activated MAPK cascade);GO:0033209(tumor necrosis factor-mediated signaling pathway);GO:0034198(cellular response to amino acid starvation);GO:0036337(Fas signaling pathway);GO:0042127(regulation of cell population proliferation);GO:0042383(sarcolemma);GO:0042802(identical protein binding);GO:0042981(regulation of apoptotic process);GO:0043005(neuron projection);GO:0043025(neuronal cell body);GO:0043029(T cell homeostasis);GO:0043065(positive regulation of apoptotic process);GO:0043066(negative regulation of apoptotic process);GO:0043280(positive regulation of cysteine-type endopeptidase activity involved in apoptotic process);GO:0043525(positive regulation of neuron apoptotic process);GO:0044877(protein-containing complex binding);GO:0045060(negative thymic T cell selection);GO:0045121(membrane raft);GO:0045619(regulation of lymphocyte differentiation);GO:0045637(regulation of myeloid cell differentiation);GO:0048471(perinuclear region of cytoplasm);GO:0048536(spleen development);GO:0050869(negative regulation of B cell activation);GO:0051384(response to glucocorticoid);GO:0051402(neuron apoptotic process);GO:0070227(lymphocyte apoptotic process);GO:0071285(cellular response to lithium ion);GO:0071455(cellular response to hyperoxia);GO:0090200(positive regulation of release of cytochrome c from mitochondria);GO:0097049(motor neuron apoptotic process);GO:0097190(apoptotic signaling pathway);GO:0097191(extrinsic apoptotic signaling pathway);GO:0097192(extrinsic apoptotic signaling pathway in absence of ligand);GO:0097284(hepatocyte apoptotic process);GO:0097440(apical dendrite);GO:0097527(necroptotic signaling pathway);GO:1900148(negative regulation of Schwann cell migration);GO:2001235(positive regulation of apoptotic signaling pathway);GO:2001269(positive regulation of cysteine-type endopeptidase activity involved in apoptotic signaling pathway);GO:2001269(positive regulation of cysteine-type endopeptidase activity involved in apoptotic signaling pathway)	01524(Platinum drug resistance);04010(MAPK signaling pathway);04060(Cytokine-cytokine receptor interaction);04115(p53 signaling pathway);04210(Apoptosis);04217(Necroptosis);04650(Natural killer cell mediated cytotoxicity);04668(TNF signaling pathway);04932(Non-alcoholic fatty liver disease);04940(Type I diabetes mellitus);05010(Alzheimer disease);05022(Pathways of neurodegeneration - multiple diseases);05142(Chagas disease);05143(African trypanosomiasis);05160(Hepatitis C);05161(Hepatitis B);05162(Measles);05163(Human cytomegalovirus infection);05164(Influenza A);05165(Human papillomavirus infection);05167(Kaposi sarcoma-associated herpesvirus infection);05168(Herpes simplex virus 1 infection);05169(Epstein-Barr virus infection);05170(Human immunodeficiency virus 1 infection);05200(Pathways in cancer);05205(Proteoglycans in cancer);05320(Autoimmune thyroid disease);05330(Allograft rejection);05332(Graft-versus-host disease);05332(Graft-versus-host disease)	NA	NA	nonsense_mediated_decay;protein_coding;processed_transcript	0.214003	0.30106	0.930282	1.43359	0.59058	3.32982e-20	8.08123e-19	yes
Gm37935	predicted gene, 37935 [Source:MGI Symbol;Acc:MGI:5611163]	ENSMUSG00000102722	ENSMUST00000192012	NA	NA	NA	NA	TEC	2.55618	4.25028	5.03729	1.49731	1.06701	3.33287e-20	8.08123e-19	yes
Gm5537	predicted gene 5537 [Source:MGI Symbol;Acc:MGI:3643179]	ENSMUSG00000069008	ENSMUST00000091117	NA	NA	NA	NA	processed_pseudogene	2.75031	2.12943	6.85311	8.03968	6.41243	3.36232e-20	8.14067e-19	yes
Crk	v-crk avian sarcoma virus CT10 oncogene homolog [Source:MGI Symbol;Acc:MGI:88508]	ENSMUSG00000017776	ENSMUST00000108425;ENSMUST00000017920;ENSMUST00000147718;ENSMUST00000093115;ENSMUST00000108426	GO:0001764(neuron migration);GO:0001784(phosphotyrosine residue binding);GO:0001878(response to yeast);GO:0002685(regulation of leukocyte migration);GO:0005159(insulin-like growth factor receptor binding);GO:0005515(protein binding);GO:0005737(cytoplasm);GO:0005886(plasma membrane);GO:0006629(lipid metabolic process);GO:0008092(cytoskeletal protein binding);GO:0008360(regulation of cell shape);GO:0009966(regulation of signal transduction);GO:0014911(positive regulation of smooth muscle cell migration);GO:0015629(actin cytoskeleton);GO:0016020(membrane);GO:0016358(dendrite development);GO:0017124(SH3 domain binding);GO:0019899(enzyme binding);GO:0019900(kinase binding);GO:0019904(protein domain specific binding);GO:0021766(hippocampus development);GO:0021987(cerebral cortex development);GO:0030010(establishment of cell polarity);GO:0030036(actin cytoskeleton organization);GO:0030159(signaling receptor complex adaptor activity);GO:0030307(positive regulation of cell growth);GO:0030674(protein-macromolecule adaptor activity);GO:0031625(ubiquitin protein ligase binding);GO:0032956(regulation of actin cytoskeleton organization);GO:0032991(protein-containing complex);GO:0033628(regulation of cell adhesion mediated by integrin);GO:0035020(regulation of Rac protein signal transduction);GO:0035591(signaling adaptor activity);GO:0035685(helper T cell diapedesis);GO:0035728(response to hepatocyte growth factor);GO:0038026(reelin-mediated signaling pathway);GO:0042169(SH2 domain binding);GO:0042542(response to hydrogen peroxide);GO:0043087(regulation of GTPase activity);GO:0043393(regulation of protein binding);GO:0043621(protein self-association);GO:0045121(membrane raft);GO:0045309(protein phosphorylated amino acid binding);GO:0045953(negative regulation of natural killer cell mediated cytotoxicity);GO:0046875(ephrin receptor binding);GO:0048013(ephrin receptor signaling pathway);GO:0050773(regulation of dendrite development);GO:0060326(cell chemotaxis);GO:0061045(negative regulation of wound healing);GO:0061847(response to cholecystokinin);GO:0071560(cellular response to transforming growth factor beta stimulus);GO:0071732(cellular response to nitric oxide);GO:0090630(activation of GTPase activity);GO:0097110(scaffold protein binding);GO:0098749(cerebellar neuron development);GO:1900026(positive regulation of substrate adhesion-dependent cell spreading);GO:1901652(response to peptide);GO:1902531(regulation of intracellular signal transduction);GO:1990090(cellular response to nerve growth factor stimulus);GO:1990314(cellular response to insulin-like growth factor stimulus);GO:1990782(protein tyrosine kinase binding);GO:1990859(cellular response to endothelin);GO:2000146(negative regulation of cell motility);GO:2000404(regulation of T cell migration);GO:2000404(regulation of T cell migration)	04010(MAPK signaling pathway);04012(ErbB signaling pathway);04015(Rap1 signaling pathway);04062(Chemokine signaling pathway);04510(Focal adhesion);04666(Fc gamma R-mediated phagocytosis);04722(Neurotrophin signaling pathway);04810(Regulation of actin cytoskeleton);04910(Insulin signaling pathway);04935(Growth hormone synthesis, secretion and action);05100(Bacterial invasion of epithelial cells);05135(Yersinia infection);05163(Human cytomegalovirus infection);05170(Human immunodeficiency virus 1 infection);05200(Pathways in cancer);05206(MicroRNAs in cancer);05211(Renal cell carcinoma);05220(Chronic myeloid leukemia);05220(Chronic myeloid leukemia)	NA	NA	protein_coding	7.71608	23.1759	24.9777	30.6867	27.3378	3.46912e-20	8.38693e-19	yes
Fcgr1	Fc receptor, IgG, high affinity I [Source:MGI Symbol;Acc:MGI:95498]	ENSMUSG00000015947	ENSMUST00000029748	GO:0001788(antibody-dependent cellular cytotoxicity);GO:0001798(positive regulation of type IIa hypersensitivity);GO:0001805(positive regulation of type III hypersensitivity);GO:0002376(immune system process);GO:0004888(transmembrane signaling receptor activity);GO:0005886(plasma membrane);GO:0005887(integral component of plasma membrane);GO:0006898(receptor-mediated endocytosis);GO:0006910(phagocytosis, recognition);GO:0006911(phagocytosis, engulfment);GO:0007166(cell surface receptor signaling pathway);GO:0009617(response to bacterium);GO:0009897(external side of plasma membrane);GO:0016020(membrane);GO:0016021(integral component of membrane);GO:0019770(IgG receptor activity);GO:0019864(IgG binding);GO:0019884(antigen processing and presentation of exogenous antigen);GO:0031774(leukotriene receptor binding);GO:0038094(Fc-gamma receptor signaling pathway);GO:0042590(antigen processing and presentation of exogenous peptide antigen via MHC class I);GO:0042742(defense response to bacterium);GO:0045087(innate immune response);GO:0045121(membrane raft);GO:0050766(positive regulation of phagocytosis);GO:0050776(regulation of immune response);GO:0060100(positive regulation of phagocytosis, engulfment);GO:0061098(positive regulation of protein tyrosine kinase activity)	04145(Phagosome);04380(Osteoclast differentiation);04640(Hematopoietic cell lineage);04666(Fc gamma R-mediated phagocytosis);05140(Leishmaniasis);05150(Staphylococcus aureus infection);05152(Tuberculosis);05202(Transcriptional misregulation in cancer);05221(Acute myeloid leukemia);05322(Systemic lupus erythematosus)	NA	NA	protein_coding	0.142666	0.2079	0.80434	0.778071	0.891514	3.5414e-20	8.54913e-19	yes
A930023M06Rik	RIKEN cDNA A930023M06 gene [Source:MGI Symbol;Acc:MGI:1925208]	ENSMUSG00000113575	ENSMUST00000223270	NA	NA	NA	NA	lncRNA	1.90597	1.12222	2.39418	0.301095	0.60912	3.90217e-20	9.40627e-19	yes
Zic4	zinc finger protein of the cerebellum 4 [Source:MGI Symbol;Acc:MGI:107201]	ENSMUSG00000036972	ENSMUST00000066384;ENSMUST00000172978;ENSMUST00000174802;ENSMUST00000172646;ENSMUST00000170572;ENSMUST00000173054;ENSMUST00000173342;ENSMUST00000174611;ENSMUST00000173933;ENSMUST00000172858;ENSMUST00000085242;ENSMUST00000174212	GO:0000977(RNA polymerase II transcription regulatory region sequence-specific DNA binding);GO:0000978(RNA polymerase II cis-regulatory region sequence-specific DNA binding);GO:0000981(DNA-binding transcription factor activity, RNA polymerase II-specific);GO:0003677(DNA binding);GO:0005634(nucleus);GO:0006357(regulation of transcription by RNA polymerase II);GO:0007417(central nervous system development);GO:0046872(metal ion binding);GO:1990837(sequence-specific double-stranded DNA binding);GO:1990837(sequence-specific double-stranded DNA binding)	NA	NA	NA	protein_coding;processed_transcript;retained_intron	0.0408499	0.053074	0.0899698	0.13454	0.28092	4.16775e-20	1.00318e-18	yes
Spata33	spermatogenesis associated 33 [Source:MGI Symbol;Acc:MGI:2444920]	ENSMUSG00000048478	ENSMUST00000212892;ENSMUST00000212760;ENSMUST00000212161;ENSMUST00000060133;ENSMUST00000212346;ENSMUST00000212271;ENSMUST00000212637;ENSMUST00000212523	GO:0003674(molecular_function);GO:0005634(nucleus);GO:0005737(cytoplasm);GO:0005829(cytosol);GO:0008150(biological_process);GO:0008150(biological_process)	NA	NA	NA	protein_coding;processed_transcript	0.606877	1.07965	0.785957	0.839531	2.44267	4.3282e-20	1.04028e-18	yes
Hmga1	high mobility group AT-hook 1 [Source:MGI Symbol;Acc:MGI:96160]	ENSMUSG00000046711	ENSMUST00000118570;ENSMUST00000232552;ENSMUST00000231825;ENSMUST00000118599;ENSMUST00000232265;ENSMUST00000117600;ENSMUST00000231874;ENSMUST00000119486;ENSMUST00000114888;ENSMUST00000117254;ENSMUST00000232253;ENSMUST00000231866;ENSMUST00000231796;ENSMUST00000232013;ENSMUST00000231358	GO:0000785(chromatin);GO:0000987(cis-regulatory region sequence-specific DNA binding);GO:0003677(DNA binding);GO:0003680(minor groove of adenine-thymine-rich DNA binding);GO:0003682(chromatin binding);GO:0003712(transcription coregulator activity);GO:0003713(transcription coactivator activity);GO:0003906(DNA-(apurinic or apyrimidinic site) endonuclease activity);GO:0005634(nucleus);GO:0005694(chromosome);GO:0006355(regulation of transcription, DNA-templated);GO:0007283(spermatogenesis);GO:0008134(transcription factor binding);GO:0008285(negative regulation of cell population proliferation);GO:0009615(response to virus);GO:0019899(enzyme binding);GO:0030374(nuclear receptor coactivator activity);GO:0030527(structural constituent of chromatin);GO:0035985(senescence-associated heterochromatin focus);GO:0035986(senescence-associated heterochromatin focus assembly);GO:0042974(retinoic acid receptor binding);GO:0042975(peroxisome proliferator activated receptor binding);GO:0045892(negative regulation of transcription, DNA-templated);GO:0045893(positive regulation of transcription, DNA-templated);GO:0045944(positive regulation of transcription by RNA polymerase II);GO:0046965(retinoid X receptor binding);GO:0051575(5'-deoxyribose-5-phosphate lyase activity);GO:0090402(oncogene-induced cell senescence);GO:0090575(RNA polymerase II transcription regulator complex);GO:2000774(positive regulation of cellular senescence);GO:2000774(positive regulation of cellular senescence)	NA	NA	NA	protein_coding	22.1838	26.7832	9.03632	9.18067	21.9101	4.41761e-20	1.06023e-18	yes
Ptprc	protein tyrosine phosphatase, receptor type, C [Source:MGI Symbol;Acc:MGI:97810]	ENSMUSG00000026395	ENSMUST00000112036;ENSMUST00000186628;ENSMUST00000187586;ENSMUST00000183301;ENSMUST00000182283;ENSMUST00000188596;ENSMUST00000185570;ENSMUST00000182138;ENSMUST00000183262	GO:0000187(activation of MAPK activity);GO:0001779(natural killer cell differentiation);GO:0001915(negative regulation of T cell mediated cytotoxicity);GO:0001916(positive regulation of T cell mediated cytotoxicity);GO:0001960(negative regulation of cytokine-mediated signaling pathway);GO:0002244(hematopoietic progenitor cell differentiation);GO:0002639(positive regulation of immunoglobulin production);GO:0002711(positive regulation of T cell mediated immunity);GO:0002923(regulation of humoral immune response mediated by circulating immunoglobulin);GO:0002925(positive regulation of humoral immune response mediated by circulating immunoglobulin);GO:0004721(phosphoprotein phosphatase activity);GO:0004725(protein tyrosine phosphatase activity);GO:0005102(signaling receptor binding);GO:0005515(protein binding);GO:0005886(plasma membrane);GO:0005887(integral component of plasma membrane);GO:0005925(focal adhesion);GO:0006469(negative regulation of protein kinase activity);GO:0006470(protein dephosphorylation);GO:0006933(negative regulation of cell adhesion involved in substrate-bound cell migration);GO:0007159(leukocyte cell-cell adhesion);GO:0008201(heparin binding);GO:0009897(external side of plasma membrane);GO:0009898(cytoplasmic side of plasma membrane);GO:0009986(cell surface);GO:0010332(response to gamma radiation);GO:0010468(regulation of gene expression);GO:0016020(membrane);GO:0016021(integral component of membrane);GO:0016311(dephosphorylation);GO:0016787(hydrolase activity);GO:0016791(phosphatase activity);GO:0019901(protein kinase binding);GO:0030183(B cell differentiation);GO:0030217(T cell differentiation);GO:0030506(ankyrin binding);GO:0030507(spectrin binding);GO:0030890(positive regulation of B cell proliferation);GO:0031668(cellular response to extracellular stimulus);GO:0031953(negative regulation of protein autophosphorylation);GO:0032059(bleb);GO:0032677(regulation of interleukin-8 production);GO:0032703(negative regulation of interleukin-2 production);GO:0032743(positive regulation of interleukin-2 production);GO:0032760(positive regulation of tumor necrosis factor production);GO:0034113(heterotypic cell-cell adhesion);GO:0035335(peptidyl-tyrosine dephosphorylation);GO:0035584(calcium-mediated signaling using intracellular calcium source);GO:0042098(T cell proliferation);GO:0042100(B cell proliferation);GO:0042102(positive regulation of T cell proliferation);GO:0043395(heparan sulfate proteoglycan binding);GO:0043410(positive regulation of MAPK cascade);GO:0044770(cell cycle phase transition);GO:0044855(plasma membrane raft distribution);GO:0045059(positive thymic T cell selection);GO:0045060(negative thymic T cell selection);GO:0045121(membrane raft);GO:0045582(positive regulation of T cell differentiation);GO:0045588(positive regulation of gamma-delta T cell differentiation);GO:0046425(regulation of receptor signaling pathway via JAK-STAT);GO:0046641(positive regulation of alpha-beta T cell proliferation);GO:0048304(positive regulation of isotype switching to IgG isotypes);GO:0048539(bone marrow development);GO:0048864(stem cell development);GO:0050731(positive regulation of peptidyl-tyrosine phosphorylation);GO:0050732(negative regulation of peptidyl-tyrosine phosphorylation);GO:0050764(regulation of phagocytosis);GO:0050852(T cell receptor signaling pathway);GO:0050853(B cell receptor signaling pathway);GO:0050857(positive regulation of antigen receptor-mediated signaling pathway);GO:0051209(release of sequestered calcium ion into cytosol);GO:0051607(defense response to virus);GO:0051726(regulation of cell cycle);GO:0061097(regulation of protein tyrosine kinase activity);GO:0061099(negative regulation of protein tyrosine kinase activity);GO:0070373(negative regulation of ERK1 and ERK2 cascade);GO:0070374(positive regulation of ERK1 and ERK2 cascade);GO:0071944(cell periphery);GO:0098857(membrane microdomain);GO:1903615(positive regulation of protein tyrosine phosphatase activity);GO:1905451(positive regulation of Fc-gamma receptor signaling pathway involved in phagocytosis);GO:2000473(positive regulation of hematopoietic stem cell migration);GO:2000648(positive regulation of stem cell proliferation);GO:2001236(regulation of extrinsic apoptotic signaling pathway);GO:2001238(positive regulation of extrinsic apoptotic signaling pathway);GO:2001238(positive regulation of extrinsic apoptotic signaling pathway)	04514(Cell adhesion molecules);04660(T cell receptor signaling pathway);04666(Fc gamma R-mediated phagocytosis);05132(Salmonella infection);05340(Primary immunodeficiency);05340(Primary immunodeficiency)	K06478	EC:3.1.3.48	retained_intron;protein_coding	0.033476	0.00732519	0.0689992	0.120671	0.0729353	4.59458e-20	1.1011e-18	yes
Pde4d	phosphodiesterase 4D, cAMP specific [Source:MGI Symbol;Acc:MGI:99555]	ENSMUSG00000021699	ENSMUST00000120664;ENSMUST00000119507;ENSMUST00000129374;ENSMUST00000074103;ENSMUST00000151429;ENSMUST00000134973;ENSMUST00000079975;ENSMUST00000138938;ENSMUST00000117879;ENSMUST00000133929;ENSMUST00000122041;ENSMUST00000155459;ENSMUST00000151111;ENSMUST00000117420;ENSMUST00000135275;ENSMUST00000119672;ENSMUST00000152630;ENSMUST00000153234	GO:0002027(regulation of heart rate);GO:0004114(3',5'-cyclic-nucleotide phosphodiesterase activity);GO:0004115(3',5'-cyclic-AMP phosphodiesterase activity);GO:0005515(protein binding);GO:0005634(nucleus);GO:0005737(cytoplasm);GO:0005813(centrosome);GO:0005815(microtubule organizing center);GO:0005829(cytosol);GO:0005856(cytoskeleton);GO:0005886(plasma membrane);GO:0005891(voltage-gated calcium channel complex);GO:0006198(cAMP catabolic process);GO:0006939(smooth muscle contraction);GO:0007165(signal transduction);GO:0007568(aging);GO:0008081(phosphoric diester hydrolase activity);GO:0010880(regulation of release of sequestered calcium ion into cytosol by sarcoplasmic reticulum);GO:0016020(membrane);GO:0016324(apical plasma membrane);GO:0016787(hydrolase activity);GO:0030552(cAMP binding);GO:0030593(neutrophil chemotaxis);GO:0032729(positive regulation of interferon-gamma production);GO:0032743(positive regulation of interleukin-2 production);GO:0032754(positive regulation of interleukin-5 production);GO:0033137(negative regulation of peptidyl-serine phosphorylation);GO:0034704(calcium channel complex);GO:0035264(multicellular organism growth);GO:0043951(negative regulation of cAMP-mediated signaling);GO:0044325(ion channel binding);GO:0045822(negative regulation of heart contraction);GO:0046872(metal ion binding);GO:0048471(perinuclear region of cytoplasm);GO:0050852(T cell receptor signaling pathway);GO:0050900(leukocyte migration);GO:0051117(ATPase binding);GO:0060314(regulation of ryanodine-sensitive calcium-release channel activity);GO:0061028(establishment of endothelial barrier);GO:0071222(cellular response to lipopolysaccharide);GO:0071872(cellular response to epinephrine stimulus);GO:0086004(regulation of cardiac muscle cell contraction);GO:0097110(scaffold protein binding);GO:1901363(heterocyclic compound binding);GO:1901844(regulation of cell communication by electrical coupling involved in cardiac conduction);GO:1901898(negative regulation of relaxation of cardiac muscle);GO:1901898(negative regulation of relaxation of cardiac muscle)	00230(Purine metabolism);01100(Metabolic pathways);04024(cAMP signaling pathway);04928(Parathyroid hormone synthesis, secretion and action);05032(Morphine addiction);05032(Morphine addiction)	K13293	EC:3.1.4.53	protein_coding;processed_transcript;retained_intron;nonsense_mediated_decay	1.46331	0.873813	0.355045	0.818972	1.44433	4.76838e-20	1.14109e-18	yes
Gm49706	predicted gene, 49706 [Source:MGI Symbol;Acc:MGI:6215169]	ENSMUSG00000116624	ENSMUST00000232375	NA	NA	NA	NA	TEC	0.472413	0.598814	0.096425	0.027146	0.342231	4.77988e-20	1.14218e-18	yes
Dhx58	DEXH (Asp-Glu-X-His) box polypeptide 58 [Source:MGI Symbol;Acc:MGI:1931560]	ENSMUSG00000017830	ENSMUST00000017974;ENSMUST00000149869;ENSMUST00000140543;ENSMUST00000150656;ENSMUST00000132930	GO:0000166(nucleotide binding);GO:0002376(immune system process);GO:0003677(DNA binding);GO:0003723(RNA binding);GO:0003724(RNA helicase activity);GO:0003725(double-stranded RNA binding);GO:0003727(single-stranded RNA binding);GO:0004386(helicase activity);GO:0005524(ATP binding);GO:0005737(cytoplasm);GO:0008270(zinc ion binding);GO:0009615(response to virus);GO:0009617(response to bacterium);GO:0016787(hydrolase activity);GO:0016887(ATPase activity);GO:0032480(negative regulation of type I interferon production);GO:0032481(positive regulation of type I interferon production);GO:0032728(positive regulation of interferon-beta production);GO:0039534(negative regulation of MDA-5 signaling pathway);GO:0039536(negative regulation of RIG-I signaling pathway);GO:0045087(innate immune response);GO:0045088(regulation of innate immune response);GO:0045824(negative regulation of innate immune response);GO:0046872(metal ion binding);GO:0051607(defense response to virus);GO:1900245(positive regulation of MDA-5 signaling pathway);GO:1900246(positive regulation of RIG-I signaling pathway);GO:1900246(positive regulation of RIG-I signaling pathway)	04622(RIG-I-like receptor signaling pathway);04622(RIG-I-like receptor signaling pathway)	K12649	EC:3.6.4.13	protein_coding;processed_transcript	0.348588	0.232324	1.06198	1.12901	1.022	4.944e-20	1.17969e-18	yes
Ifih1	interferon induced with helicase C domain 1 [Source:MGI Symbol;Acc:MGI:1918836]	ENSMUSG00000026896	ENSMUST00000028259;ENSMUST00000176431;ENSMUST00000175964;ENSMUST00000176388	GO:0000166(nucleotide binding);GO:0002376(immune system process);GO:0003677(DNA binding);GO:0003723(RNA binding);GO:0003724(RNA helicase activity);GO:0003725(double-stranded RNA binding);GO:0003727(single-stranded RNA binding);GO:0004386(helicase activity);GO:0005515(protein binding);GO:0005524(ATP binding);GO:0005634(nucleus);GO:0005737(cytoplasm);GO:0008270(zinc ion binding);GO:0009615(response to virus);GO:0016787(hydrolase activity);GO:0016887(ATPase activity);GO:0016925(protein sumoylation);GO:0032727(positive regulation of interferon-alpha production);GO:0032728(positive regulation of interferon-beta production);GO:0032755(positive regulation of interleukin-6 production);GO:0032760(positive regulation of tumor necrosis factor production);GO:0039530(MDA-5 signaling pathway);GO:0042802(identical protein binding);GO:0043021(ribonucleoprotein complex binding);GO:0045087(innate immune response);GO:0046872(metal ion binding);GO:0051607(defense response to virus);GO:0060760(positive regulation of response to cytokine stimulus);GO:0071360(cellular response to exogenous dsRNA);GO:0098586(cellular response to virus);GO:0098586(cellular response to virus)	04622(RIG-I-like receptor signaling pathway);05161(Hepatitis B);05162(Measles);05164(Influenza A);05168(Herpes simplex virus 1 infection);05171(Coronavirus disease - COVID-19);05171(Coronavirus disease - COVID-19)	K12647	EC:3.6.4.13	protein_coding;retained_intron;processed_transcript	0.42213	0.315263	0.642808	1.2093	1.07792	5.27697e-20	1.25732e-18	yes
Islr	immunoglobulin superfamily containing leucine-rich repeat [Source:MGI Symbol;Acc:MGI:1349645]	ENSMUSG00000037206	ENSMUST00000168864;ENSMUST00000041477;ENSMUST00000217578	GO:0005515(protein binding);GO:0005576(extracellular region);GO:0005615(extracellular space);GO:0005615(extracellular space)	NA	NA	NA	protein_coding	0.905921	1.17496	3.06031	2.85558	3.21025	5.50277e-20	1.30923e-18	yes
Xaf1	XIAP associated factor 1 [Source:MGI Symbol;Acc:MGI:3772572]	ENSMUSG00000040483	ENSMUST00000146233;ENSMUST00000142921;ENSMUST00000094041;ENSMUST00000151440;ENSMUST00000140842	GO:0005634(nucleus);GO:0005654(nucleoplasm);GO:0005737(cytoplasm);GO:0005739(mitochondrion);GO:0006915(apoptotic process);GO:0031333(negative regulation of protein-containing complex assembly);GO:0035456(response to interferon-beta);GO:0046872(metal ion binding);GO:0046872(metal ion binding)	NA	NA	NA	protein_coding;retained_intron;nonsense_mediated_decay	0.381953	0.316867	0.770666	1.2041	1.25506	5.52214e-20	1.31195e-18	yes
Alms1-ps2	ALMS1, centrosome and basal body associated, pseudogene 2 [Source:MGI Symbol;Acc:MGI:3779593]	ENSMUSG00000090098	ENSMUST00000161983;ENSMUST00000160606	NA	NA	NA	NA	transcribed_unprocessed_pseudogene;processed_transcript	1.32197	0.281219	0.51604	1.60574	1.36579	5.68925e-20	1.3497e-18	yes
Mgll	monoglyceride lipase [Source:MGI Symbol;Acc:MGI:1346042]	ENSMUSG00000033174	ENSMUST00000113585;ENSMUST00000089449;ENSMUST00000113582;ENSMUST00000150180;ENSMUST00000203608;ENSMUST00000203824;ENSMUST00000205045;ENSMUST00000113581;ENSMUST00000151699;ENSMUST00000163271	GO:0005654(nucleoplasm);GO:0005737(cytoplasm);GO:0005829(cytosol);GO:0006629(lipid metabolic process);GO:0006631(fatty acid metabolic process);GO:0006633(fatty acid biosynthetic process);GO:0009966(regulation of signal transduction);GO:0016020(membrane);GO:0016042(lipid catabolic process);GO:0016298(lipase activity);GO:0016787(hydrolase activity);GO:0019369(arachidonic acid metabolic process);GO:0019433(triglyceride catabolic process);GO:0019898(extrinsic component of membrane);GO:0030424(axon);GO:0030516(regulation of axon extension);GO:0042803(protein homodimerization activity);GO:0043196(varicosity);GO:0045202(synapse);GO:0046464(acylglycerol catabolic process);GO:0047372(acylglycerol lipase activity);GO:0050727(regulation of inflammatory response);GO:0051930(regulation of sensory perception of pain);GO:0052651(monoacylglycerol catabolic process);GO:0052689(carboxylic ester hydrolase activity);GO:0060292(long-term synaptic depression);GO:2000124(regulation of endocannabinoid signaling pathway);GO:2000124(regulation of endocannabinoid signaling pathway)	00561(Glycerolipid metabolism);01100(Metabolic pathways);04714(Thermogenesis);04723(Retrograde endocannabinoid signaling);04923(Regulation of lipolysis in adipocytes);04923(Regulation of lipolysis in adipocytes)	K01054	EC:3.1.1.23	protein_coding;nonsense_mediated_decay;retained_intron;processed_transcript	4.46023	3.73205	12.4946	8.17092	5.21442	5.77852e-20	1.36891e-18	yes
Vwc2l	von Willebrand factor C domain-containing protein 2-like [Source:MGI Symbol;Acc:MGI:2444069]	ENSMUSG00000045648	ENSMUST00000161937;ENSMUST00000053922;ENSMUST00000159205;ENSMUST00000162182	GO:0003674(molecular_function);GO:0005515(protein binding);GO:0005576(extracellular region);GO:0005615(extracellular space);GO:0007275(multicellular organism development);GO:0030054(cell junction);GO:0030514(negative regulation of BMP signaling pathway);GO:0032281(AMPA glutamate receptor complex);GO:0045202(synapse);GO:0045666(positive regulation of neuron differentiation);GO:0045666(positive regulation of neuron differentiation)	NA	NA	NA	protein_coding;retained_intron	1.4754	1.07327	0.484576	2.09777	1.88861	5.7995e-20	1.37191e-18	yes
Pcdha8	protocadherin alpha 8 [Source:MGI Symbol;Acc:MGI:2681879]	ENSMUSG00000103800	ENSMUST00000194038	GO:0003674(molecular_function);GO:0005509(calcium ion binding);GO:0005886(plasma membrane);GO:0005887(integral component of plasma membrane);GO:0007155(cell adhesion);GO:0007156(homophilic cell adhesion via plasma membrane adhesion molecules);GO:0016020(membrane);GO:0016021(integral component of membrane)	NA	NA	NA	protein_coding	0.223356	0.025309	0.084893	0.059881	0.326364	5.99245e-20	1.41552e-18	yes
Parp3	poly (ADP-ribose) polymerase family, member 3 [Source:MGI Symbol;Acc:MGI:1891258]	ENSMUSG00000023249	ENSMUST00000123555;ENSMUST00000145396;ENSMUST00000067218;ENSMUST00000139362;ENSMUST00000125850;ENSMUST00000112479;ENSMUST00000156426;ENSMUST00000140029	GO:0000723(telomere maintenance);GO:0003950(NAD+ ADP-ribosyltransferase activity);GO:0005634(nucleus);GO:0005654(nucleoplasm);GO:0005730(nucleolus);GO:0005737(cytoplasm);GO:0006281(DNA repair);GO:0006302(double-strand break repair);GO:0006471(protein ADP-ribosylation);GO:0006974(cellular response to DNA damage stimulus);GO:0016604(nuclear body);GO:0016740(transferase activity);GO:0016757(transferase activity, transferring glycosyl groups);GO:0030592(DNA ADP-ribosylation);GO:0035861(site of double-strand break);GO:0045171(intercellular bridge);GO:0045829(negative regulation of isotype switching);GO:0051106(positive regulation of DNA ligation);GO:0060236(regulation of mitotic spindle organization);GO:0070212(protein poly-ADP-ribosylation);GO:0070213(protein auto-ADP-ribosylation);GO:0140289(protein mono-ADP-ribosylation);GO:0140294(NAD DNA ADP-ribosyltransferase activity);GO:1905662(negative regulation of telomerase RNA reverse transcriptase activity);GO:1990166(protein localization to site of double-strand break);GO:1990404(protein ADP-ribosylase activity);GO:2001034(positive regulation of double-strand break repair via nonhomologous end joining);GO:2001034(positive regulation of double-strand break repair via nonhomologous end joining)	03410(Base excision repair);04210(Apoptosis);04210(Apoptosis)	K10798	EC:2.4.2.30	protein_coding;retained_intron	0.714272	0.843728	2.20264	2.64279	1.87914	6.2042e-20	1.46141e-18	yes
Dock2	dedicator of cyto-kinesis 2 [Source:MGI Symbol;Acc:MGI:2149010]	ENSMUSG00000020143	ENSMUST00000093193;ENSMUST00000157036;ENSMUST00000127846	GO:0001766(membrane raft polarization);GO:0001768(establishment of T cell polarity);GO:0001771(immunological synapse formation);GO:0002277(myeloid dendritic cell activation involved in immune response);GO:0005085(guanyl-nucleotide exchange factor activity);GO:0005096(GTPase activator activity);GO:0005515(protein binding);GO:0005737(cytoplasm);GO:0005856(cytoskeleton);GO:0006935(chemotaxis);GO:0007010(cytoskeleton organization);GO:0007264(small GTPase mediated signal transduction);GO:0012505(endomembrane system);GO:0016020(membrane);GO:0030036(actin cytoskeleton organization);GO:0035022(positive regulation of Rac protein signal transduction);GO:0042098(T cell proliferation);GO:0042110(T cell activation);GO:0042608(T cell receptor binding);GO:0043547(positive regulation of GTPase activity);GO:0044351(macropinocytosis);GO:0045059(positive thymic T cell selection);GO:0045060(negative thymic T cell selection);GO:0046631(alpha-beta T cell activation);GO:0046633(alpha-beta T cell proliferation);GO:0050766(positive regulation of phagocytosis);GO:0050790(regulation of catalytic activity);GO:0050790(regulation of catalytic activity)	04062(Chemokine signaling pathway);04062(Chemokine signaling pathway)	NA	NA	protein_coding;retained_intron	0.0681074	0.034538	0.169571	0.266634	0.189364	6.20443e-20	1.46141e-18	yes
Slc26a7	solute carrier family 26, member 7 [Source:MGI Symbol;Acc:MGI:2384791]	ENSMUSG00000040569	ENSMUST00000042221;ENSMUST00000149633;ENSMUST00000138042;ENSMUST00000143105	GO:0001696(gastric acid secretion);GO:0005253(anion channel activity);GO:0005254(chloride channel activity);GO:0005737(cytoplasm);GO:0005768(endosome);GO:0005886(plasma membrane);GO:0005887(integral component of plasma membrane);GO:0006811(ion transport);GO:0006820(anion transport);GO:0006821(chloride transport);GO:0008271(secondary active sulfate transmembrane transporter activity);GO:0008272(sulfate transport);GO:0008509(anion transmembrane transporter activity);GO:0015106(bicarbonate transmembrane transporter activity);GO:0015108(chloride transmembrane transporter activity);GO:0015116(sulfate transmembrane transporter activity);GO:0015301(anion:anion antiporter activity);GO:0015701(bicarbonate transport);GO:0016020(membrane);GO:0016021(integral component of membrane);GO:0016323(basolateral plasma membrane);GO:0019531(oxalate transmembrane transporter activity);GO:0019532(oxalate transport);GO:0055038(recycling endosome membrane);GO:0055085(transmembrane transport);GO:0098656(anion transmembrane transport);GO:1902358(sulfate transmembrane transport);GO:1902476(chloride transmembrane transport);GO:1902476(chloride transmembrane transport)	04971(Gastric acid secretion);04971(Gastric acid secretion)	NA	NA	protein_coding;processed_transcript	0.637907	0.427251	1.08718	1.71491	1.59225	6.41772e-20	1.50949e-18	yes
Fam90a1b	family with sequence similarity 90, member A1B [Source:MGI Symbol;Acc:MGI:1921682]	ENSMUSG00000043549	ENSMUST00000113903;ENSMUST00000044989	GO:0003674(molecular_function);GO:0005575(cellular_component);GO:0008150(biological_process);GO:0008150(biological_process)	NA	NA	NA	protein_coding	0.0566326	0	0.300835	0.174301	0.346522	6.45188e-20	1.51536e-18	yes
Pld4	phospholipase D family, member 4 [Source:MGI Symbol;Acc:MGI:2144765]	ENSMUSG00000052160	ENSMUST00000063888;ENSMUST00000220826;ENSMUST00000222886;ENSMUST00000221115;ENSMUST00000221811	GO:0002244(hematopoietic progenitor cell differentiation);GO:0002376(immune system process);GO:0003824(catalytic activity);GO:0004518(nuclease activity);GO:0004527(exonuclease activity);GO:0005515(protein binding);GO:0005634(nucleus);GO:0005768(endosome);GO:0005769(early endosome);GO:0005783(endoplasmic reticulum);GO:0005789(endoplasmic reticulum membrane);GO:0005794(Golgi apparatus);GO:0006259(DNA metabolic process);GO:0006909(phagocytosis);GO:0006954(inflammatory response);GO:0016020(membrane);GO:0016021(integral component of membrane);GO:0016787(hydrolase activity);GO:0031410(cytoplasmic vesicle);GO:0032588(trans-Golgi network membrane);GO:0045087(innate immune response);GO:0045145(single-stranded DNA 5'-3' exodeoxyribonuclease activity);GO:0045335(phagocytic vesicle);GO:0090305(nucleic acid phosphodiester bond hydrolysis);GO:1900015(regulation of cytokine production involved in inflammatory response);GO:1900015(regulation of cytokine production involved in inflammatory response)	00564(Glycerophospholipid metabolism);00565(Ether lipid metabolism);01100(Metabolic pathways);01100(Metabolic pathways)	K16860	EC:3.1.4.4	protein_coding;retained_intron;processed_transcript	0.456773	0.36014	1.33621	1.56159	0.921132	7.22234e-20	1.69391e-18	yes
Slc13a4	solute carrier family 13 (sodium/sulfate symporters), member 4 [Source:MGI Symbol;Acc:MGI:2442367]	ENSMUSG00000029843	ENSMUST00000031868;ENSMUST00000155366;ENSMUST00000122829	GO:0006811(ion transport);GO:0006814(sodium ion transport);GO:0016020(membrane);GO:0016021(integral component of membrane);GO:0022857(transmembrane transporter activity);GO:0055085(transmembrane transport);GO:0098656(anion transmembrane transport);GO:0098656(anion transmembrane transport)	NA	NA	NA	protein_coding;retained_intron	1.23532	1.32451	1.98966	4.24771	2.95311	7.61131e-20	1.7826e-18	yes
Rab7b	RAB7B, member RAS oncogene family [Source:MGI Symbol;Acc:MGI:2442295]	ENSMUSG00000052688	ENSMUST00000064664;ENSMUST00000064679;ENSMUST00000129905;ENSMUST00000136247	GO:0000166(nucleotide binding);GO:0003924(GTPase activity);GO:0005525(GTP binding);GO:0005764(lysosome);GO:0005768(endosome);GO:0005770(late endosome);GO:0005794(Golgi apparatus);GO:0005802(trans-Golgi network);GO:0008333(endosome to lysosome transport);GO:0015031(protein transport);GO:0016020(membrane);GO:0030670(phagocytic vesicle membrane);GO:0031410(cytoplasmic vesicle);GO:0032755(positive regulation of interleukin-6 production);GO:0034144(negative regulation of toll-like receptor 4 signaling pathway);GO:0034164(negative regulation of toll-like receptor 9 signaling pathway);GO:0034499(late endosome to Golgi transport);GO:0045335(phagocytic vesicle);GO:0045654(positive regulation of megakaryocyte differentiation);GO:0051092(positive regulation of NF-kappaB transcription factor activity);GO:0071346(cellular response to interferon-gamma);GO:0090385(phagosome-lysosome fusion);GO:0090385(phagosome-lysosome fusion)	04137(Mitophagy - animal);04140(Autophagy - animal);04145(Phagosome);05132(Salmonella infection);05146(Amoebiasis);05146(Amoebiasis)	NA	NA	protein_coding	0.227686	0.415619	0.561978	1.27325	0.703729	7.98402e-20	1.86724e-18	yes
Tgm2	transglutaminase 2, C polypeptide [Source:MGI Symbol;Acc:MGI:98731]	ENSMUSG00000037820	ENSMUST00000103122;ENSMUST00000152690;ENSMUST00000140923	GO:0000166(nucleotide binding);GO:0000785(chromatin);GO:0001974(blood vessel remodeling);GO:0003810(protein-glutamine gamma-glutamyltransferase activity);GO:0005509(calcium ion binding);GO:0005525(GTP binding);GO:0005576(extracellular region);GO:0005634(nucleus);GO:0005694(chromosome);GO:0005737(cytoplasm);GO:0005739(mitochondrion);GO:0005783(endoplasmic reticulum);GO:0005829(cytosol);GO:0005886(plasma membrane);GO:0006508(proteolysis);GO:0007186(G protein-coupled receptor signaling pathway);GO:0007200(phospholipase C-activating G protein-coupled receptor signaling pathway);GO:0008233(peptidase activity);GO:0008483(transaminase activity);GO:0016020(membrane);GO:0016740(transferase activity);GO:0016746(transferase activity, transferring acyl groups);GO:0016787(hydrolase activity);GO:0018149(peptide cross-linking);GO:0018153(isopeptide cross-linking via N6-(L-isoglutamyl)-L-lysine);GO:0018215(protein phosphopantetheinylation);GO:0018277(protein deamination);GO:0019904(protein domain specific binding);GO:0031012(extracellular matrix);GO:0031226(intrinsic component of plasma membrane);GO:0032471(negative regulation of endoplasmic reticulum calcium ion concentration);GO:0042802(identical protein binding);GO:0042981(regulation of apoptotic process);GO:0043065(positive regulation of apoptotic process);GO:0043123(positive regulation of I-kappaB kinase/NF-kappaB signaling);GO:0043277(apoptotic cell clearance);GO:0043547(positive regulation of GTPase activity);GO:0045785(positive regulation of cell adhesion);GO:0046872(metal ion binding);GO:0048661(positive regulation of smooth muscle cell proliferation);GO:0050568(protein-glutamine glutaminase activity);GO:0050729(positive regulation of inflammatory response);GO:0050769(positive regulation of neurogenesis);GO:0051057(positive regulation of small GTPase mediated signal transduction);GO:0051260(protein homooligomerization);GO:0051482(positive regulation of cytosolic calcium ion concentration involved in phospholipase C-activating G protein-coupled signaling pathway);GO:0051561(positive regulation of mitochondrial calcium ion concentration);GO:0060348(bone development);GO:0060445(branching involved in salivary gland morphogenesis);GO:0060662(salivary gland cavitation);GO:0062023(collagen-containing extracellular matrix);GO:0071314(cellular response to cocaine);GO:1903351(cellular response to dopamine);GO:1904015(cellular response to serotonin);GO:2000425(regulation of apoptotic cell clearance);GO:2000425(regulation of apoptotic cell clearance)	05016(Huntington disease);05016(Huntington disease)	K05625	EC:2.3.2.13	protein_coding;processed_transcript;retained_intron	1.52843	1.53213	4.0448	4.77052	3.30289	8.0206e-20	1.87314e-18	yes
Ypel1	yippee like 1 [Source:MGI Symbol;Acc:MGI:1913303]	ENSMUSG00000022773	ENSMUST00000231518;ENSMUST00000035682;ENSMUST00000232168;ENSMUST00000239090;ENSMUST00000232258;ENSMUST00000231514;ENSMUST00000231394	GO:0003674(molecular_function);GO:0005575(cellular_component);GO:0005634(nucleus);GO:0008150(biological_process);GO:0046872(metal ion binding);GO:0046872(metal ion binding)	NA	NA	NA	processed_transcript;protein_coding;retained_intron;nonsense_mediated_decay	1.80177	0.52634	1.05355	0.567478	1.77989	8.34684e-20	1.94657e-18	yes
Tmem72	transmembrane protein 72 [Source:MGI Symbol;Acc:MGI:2442707]	ENSMUSG00000048108	ENSMUST00000056623;ENSMUST00000129255	GO:0003674(molecular_function);GO:0005575(cellular_component);GO:0008150(biological_process);GO:0016020(membrane);GO:0016021(integral component of membrane);GO:0016021(integral component of membrane)	NA	NA	NA	protein_coding;nonsense_mediated_decay	0.0934029	0.0951933	0.13925	0.322504	0.306525	9.25232e-20	2.15469e-18	yes
Cap1	CAP, adenylate cyclase-associated protein 1 (yeast) [Source:MGI Symbol;Acc:MGI:88262]	ENSMUSG00000028656	ENSMUST00000106255;ENSMUST00000106257;ENSMUST00000069533;ENSMUST00000128485;ENSMUST00000151041;ENSMUST00000140783;ENSMUST00000150919	GO:0000902(cell morphogenesis);GO:0001667(ameboidal-type cell migration);GO:0003779(actin binding);GO:0005515(protein binding);GO:0005576(extracellular region);GO:0005737(cytoplasm);GO:0005829(cytosol);GO:0005886(plasma membrane);GO:0006898(receptor-mediated endocytosis);GO:0007010(cytoskeleton organization);GO:0008179(adenylate cyclase binding);GO:0016020(membrane);GO:0019933(cAMP-mediated signaling);GO:0030036(actin cytoskeleton organization);GO:0030864(cortical actin cytoskeleton);GO:0045761(regulation of adenylate cyclase activity);GO:0045761(regulation of adenylate cyclase activity)	NA	NA	NA	protein_coding;processed_transcript	13.3448	23.8358	11.8467	36.6507	13.929	9.57024e-20	2.22559e-18	yes
Pced1b	PC-esterase domain containing 1B [Source:MGI Symbol;Acc:MGI:2446270]	ENSMUSG00000044250	ENSMUST00000059433;ENSMUST00000226615;ENSMUST00000226495;ENSMUST00000228521	GO:0003674(molecular_function);GO:0005575(cellular_component);GO:0008150(biological_process);GO:0008150(biological_process)	NA	NA	NA	protein_coding;processed_transcript	1.19675	0.32938	0.18185	0.265785	0.81455	1.03025e-19	2.39251e-18	yes
Notum	notum palmitoleoyl-protein carboxylesterase [Source:MGI Symbol;Acc:MGI:1924833]	ENSMUSG00000042988	ENSMUST00000055439;ENSMUST00000150458;ENSMUST00000106177;ENSMUST00000106178	GO:0005575(cellular_component);GO:0005576(extracellular region);GO:0016055(Wnt signaling pathway);GO:0016787(hydrolase activity);GO:0030178(negative regulation of Wnt signaling pathway);GO:0052689(carboxylic ester hydrolase activity);GO:0090090(negative regulation of canonical Wnt signaling pathway);GO:1990697(protein depalmitoleylation);GO:1990699(palmitoleyl hydrolase activity);GO:1990699(palmitoleyl hydrolase activity)	04310(Wnt signaling pathway);04310(Wnt signaling pathway)	K19882	EC:3.1.1.98	retained_intron;protein_coding	0.131194	0.235874	0.549862	0.96234	0.848212	1.07107e-19	2.4838e-18	yes
Lrrc66	leucine rich repeat containing 66 [Source:MGI Symbol;Acc:MGI:2387634]	ENSMUSG00000067206	ENSMUST00000087177	GO:0005515(protein binding);GO:0016020(membrane);GO:0016021(integral component of membrane)	NA	NA	NA	protein_coding	2.1975	1.8768	6.42654	5.22612	3.82521	1.08663e-19	2.51635e-18	yes
C130073E24Rik	RIKEN cDNA C130073E24 gene [Source:MGI Symbol;Acc:MGI:2442759]	ENSMUSG00000110246	ENSMUST00000211313;ENSMUST00000210222	NA	NA	NA	NA	lncRNA	0.0436979	0.185762	0.0578924	0.0316044	0.0858283	1.11145e-19	2.5702e-18	yes
Pdlim3	PDZ and LIM domain 3 [Source:MGI Symbol;Acc:MGI:1859274]	ENSMUSG00000031636	ENSMUST00000034053;ENSMUST00000209216;ENSMUST00000211190;ENSMUST00000210422	GO:0001725(stress fiber);GO:0003779(actin binding);GO:0005515(protein binding);GO:0005737(cytoplasm);GO:0005829(cytosol);GO:0005912(adherens junction);GO:0007015(actin filament organization);GO:0007507(heart development);GO:0008092(cytoskeletal protein binding);GO:0008307(structural constituent of muscle);GO:0015629(actin cytoskeleton);GO:0030018(Z disc);GO:0030036(actin cytoskeleton organization);GO:0031941(filamentous actin);GO:0046872(metal ion binding);GO:0051371(muscle alpha-actinin binding);GO:0061061(muscle structure development);GO:0061061(muscle structure development)	NA	NA	NA	protein_coding;retained_intron	2.57649	1.94919	5.18385	6.87351	5.16854	1.18511e-19	2.73672e-18	yes
Ptprcap	protein tyrosine phosphatase, receptor type, C polypeptide-associated protein [Source:MGI Symbol;Acc:MGI:97811]	ENSMUSG00000045826	ENSMUST00000061086;ENSMUST00000236632	GO:0005886(plasma membrane);GO:0016020(membrane);GO:0016021(integral component of membrane);GO:0016021(integral component of membrane)	NA	NA	NA	protein_coding	0.433069	0.633537	0	0.590249	0.177046	1.19157e-19	2.74778e-18	yes
4930539J05Rik	RIKEN cDNA 4930539J05 gene [Source:MGI Symbol;Acc:MGI:1922477]	ENSMUSG00000097032	ENSMUST00000181619;ENSMUST00000182865	NA	NA	NA	NA	lncRNA	0.808077	0.0768237	0.732751	0.0731802	0.461762	1.21702e-19	2.80255e-18	yes
Trim34a	tripartite motif-containing 34A [Source:MGI Symbol;Acc:MGI:2137359]	ENSMUSG00000056144	ENSMUST00000106849;ENSMUST00000060315;ENSMUST00000106848	GO:0005515(protein binding);GO:0008270(zinc ion binding);GO:0046872(metal ion binding);GO:0046872(metal ion binding)	NA	NA	NA	protein_coding	0.501248	0.559385	1.5296	1.95973	1.75892	1.30128e-19	2.9924e-18	yes
Meaf6	MYST/Esa1-associated factor 6 [Source:MGI Symbol;Acc:MGI:1917338]	ENSMUSG00000028863	ENSMUST00000154689;ENSMUST00000124154;ENSMUST00000184118;ENSMUST00000184205;ENSMUST00000106171;ENSMUST00000155212;ENSMUST00000055213;ENSMUST00000152816	GO:0000123(histone acetyltransferase complex);GO:0000775(chromosome, centromeric region);GO:0000776(kinetochore);GO:0000777(condensed chromosome kinetochore);GO:0005634(nucleus);GO:0005694(chromosome);GO:0005730(nucleolus);GO:0006325(chromatin organization);GO:0016573(histone acetylation);GO:0035267(NuA4 histone acetyltransferase complex);GO:0043968(histone H2A acetylation);GO:0043972(histone H3-K23 acetylation);GO:0043981(histone H4-K5 acetylation);GO:0043982(histone H4-K8 acetylation);GO:0043983(histone H4-K12 acetylation);GO:0043994(histone acetyltransferase activity (H3-K23 specific));GO:0044154(histone H3-K14 acetylation);GO:0070776(MOZ/MORF histone acetyltransferase complex);GO:1990467(NuA3a histone acetyltransferase complex);GO:1990468(NuA3b histone acetyltransferase complex);GO:1990468(NuA3b histone acetyltransferase complex)	NA	NA	NA	protein_coding;processed_transcript;nonsense_mediated_decay;retained_intron	5.05982	11.5626	4.17744	11.1339	4.83402	1.39183e-19	3.19618e-18	yes
Zfp931	zinc finger protein 931 [Source:MGI Symbol;Acc:MGI:2441662]	ENSMUSG00000078861	ENSMUST00000108923;ENSMUST00000123265;ENSMUST00000108924;ENSMUST00000131702	GO:0000977(RNA polymerase II transcription regulatory region sequence-specific DNA binding);GO:0000981(DNA-binding transcription factor activity, RNA polymerase II-specific);GO:0005634(nucleus);GO:0006355(regulation of transcription, DNA-templated);GO:0006357(regulation of transcription by RNA polymerase II);GO:0046872(metal ion binding);GO:1990837(sequence-specific double-stranded DNA binding);GO:1990837(sequence-specific double-stranded DNA binding)	NA	NA	NA	protein_coding;retained_intron	1.05148	4.3013	4.10925	4.86824	3.85426	1.40034e-19	3.21124e-18	yes
mt-Rnr1	mitochondrially encoded 12S rRNA [Source:MGI Symbol;Acc:MGI:102493]	ENSMUSG00000064337	ENSMUST00000082388	NA	03008(Ribosome biogenesis in eukaryotes);03010(Ribosome)	NA	NA	Mt_rRNA	535.307	1842.57	867.027	725.149	830.584	1.49499e-19	3.42353e-18	yes
P2ry13	purinergic receptor P2Y, G-protein coupled 13 [Source:MGI Symbol;Acc:MGI:1921441]	ENSMUSG00000036362	ENSMUST00000040622	GO:0004930(G protein-coupled receptor activity);GO:0005783(endoplasmic reticulum);GO:0005886(plasma membrane);GO:0007165(signal transduction);GO:0007186(G protein-coupled receptor signaling pathway);GO:0007194(negative regulation of adenylate cyclase activity);GO:0016020(membrane);GO:0016021(integral component of membrane);GO:0035589(G protein-coupled purinergic nucleotide receptor signaling pathway);GO:0045028(G protein-coupled purinergic nucleotide receptor activity);GO:0071407(cellular response to organic cyclic compound)	04080(Neuroactive ligand-receptor interaction)	NA	NA	protein_coding	0.655091	0.264193	1.19202	1.63091	1.49413	1.51926e-19	3.47427e-18	yes
9630010A21Rik	RIKEN cDNA 9630010A21 gene [Source:MGI Symbol;Acc:MGI:2442787]	ENSMUSG00000103867	ENSMUST00000192348	NA	NA	NA	NA	TEC	0.106	0.76212	0.208022	0.09502	0.32551	1.53098e-19	3.49623e-18	yes
Cyp2c55	cytochrome P450, family 2, subfamily c, polypeptide 55 [Source:MGI Symbol;Acc:MGI:1919332]	ENSMUSG00000025002	ENSMUST00000025966	GO:0004497(monooxygenase activity);GO:0005506(iron ion binding);GO:0005737(cytoplasm);GO:0005783(endoplasmic reticulum);GO:0005789(endoplasmic reticulum membrane);GO:0006082(organic acid metabolic process);GO:0006805(xenobiotic metabolic process);GO:0008392(arachidonic acid epoxygenase activity);GO:0008395(steroid hydroxylase activity);GO:0008401(retinoic acid 4-hydroxylase activity);GO:0016020(membrane);GO:0016491(oxidoreductase activity);GO:0016705(oxidoreductase activity, acting on paired donors, with incorporation or reduction of molecular oxygen);GO:0016712(oxidoreductase activity, acting on paired donors, with incorporation or reduction of molecular oxygen, reduced flavin or flavoprotein as one donor, and incorporation of one atom of oxygen);GO:0019369(arachidonic acid metabolic process);GO:0019373(epoxygenase P450 pathway);GO:0020037(heme binding);GO:0042573(retinoic acid metabolic process);GO:0042738(exogenous drug catabolic process);GO:0043231(intracellular membrane-bounded organelle);GO:0043651(linoleic acid metabolic process);GO:0046872(metal ion binding);GO:0055114(obsolete oxidation-reduction process);GO:0070330(aromatase activity);GO:0071614(linoleic acid epoxygenase activity)	00140(Steroid hormone biosynthesis);00590(Arachidonic acid metabolism);00591(Linoleic acid metabolism);00830(Retinol metabolism);01100(Metabolic pathways);04726(Serotonergic synapse);04750(Inflammatory mediator regulation of TRP channels);05204(Chemical carcinogenesis)	K07413	EC:1.14.14.1	protein_coding	0.565257	0.033859	0.254295	0.032044	0.44953	1.6348e-19	3.72816e-18	yes
Peak1	pseudopodium-enriched atypical kinase 1 [Source:MGI Symbol;Acc:MGI:2442366]	ENSMUSG00000074305	ENSMUST00000188142;ENSMUST00000061552;ENSMUST00000185775	GO:0004672(protein kinase activity);GO:0004715(non-membrane spanning protein tyrosine kinase activity);GO:0005524(ATP binding);GO:0005737(cytoplasm);GO:0005856(cytoskeleton);GO:0005925(focal adhesion);GO:0006468(protein phosphorylation);GO:0015629(actin cytoskeleton);GO:0016477(cell migration);GO:0018108(peptidyl-tyrosine phosphorylation);GO:0030054(cell junction);GO:0034446(substrate adhesion-dependent cell spreading);GO:0042802(identical protein binding);GO:0046777(protein autophosphorylation);GO:0048041(focal adhesion assembly);GO:0051893(regulation of focal adhesion assembly);GO:0051893(regulation of focal adhesion assembly)	NA	K17538	EC:2.7.10.2	protein_coding;retained_intron	0.525829	1.06927	0.393906	1.34002	0.531163	1.66533e-19	3.79253e-18	yes
Rapgef6	Rap guanine nucleotide exchange factor (GEF) 6 [Source:MGI Symbol;Acc:MGI:2384761]	ENSMUSG00000037533	ENSMUST00000102743;ENSMUST00000136494;ENSMUST00000207429;ENSMUST00000149372;ENSMUST00000220269;ENSMUST00000108895;ENSMUST00000108894;ENSMUST00000155132;ENSMUST00000139360;ENSMUST00000239168;ENSMUST00000101206	GO:0005085(guanyl-nucleotide exchange factor activity);GO:0005096(GTPase activator activity);GO:0005515(protein binding);GO:0005813(centrosome);GO:0005829(cytosol);GO:0005886(plasma membrane);GO:0007165(signal transduction);GO:0007264(small GTPase mediated signal transduction);GO:0016324(apical plasma membrane);GO:0030033(microvillus assembly);GO:0030139(endocytic vesicle);GO:0030742(GTP-dependent protein binding);GO:0031267(small GTPase binding);GO:0043547(positive regulation of GTPase activity);GO:0070300(phosphatidic acid binding);GO:0072659(protein localization to plasma membrane);GO:0072659(protein localization to plasma membrane)	04015(Rap1 signaling pathway);04530(Tight junction);04530(Tight junction)	NA	NA	protein_coding;retained_intron;processed_transcript	0.663489	0.51763	1.52151	0.580128	1.43079	1.77773e-19	4.04294e-18	yes
A930030B08Rik	RIKEN cDNA A930030B08 gene [Source:MGI Symbol;Acc:MGI:1924443]	ENSMUSG00000108985	ENSMUST00000207625	NA	NA	NA	NA	TEC	4.83333	2.6933	1.69852	1.77904	1.33956	1.91614e-19	4.35169e-18	yes
6430562O15Rik	RIKEN cDNA 6430562O15 gene [Source:MGI Symbol;Acc:MGI:2444982]	ENSMUSG00000097828	ENSMUST00000180491;ENSMUST00000225937;ENSMUST00000180808	NA	NA	NA	NA	lncRNA;retained_intron	5.26105	5.09852	10.8044	10.994	15.9757	1.94645e-19	4.41446e-18	yes
Cert1	ceramide transporter 1 [Source:MGI Symbol;Acc:MGI:1915268]	ENSMUSG00000021669	ENSMUST00000109444;ENSMUST00000077672;ENSMUST00000222434;ENSMUST00000220464;ENSMUST00000221394;ENSMUST00000179226;ENSMUST00000223471	GO:0000902(cell morphogenesis);GO:0001701(in utero embryonic development);GO:0003007(heart morphogenesis);GO:0005654(nucleoplasm);GO:0005737(cytoplasm);GO:0005739(mitochondrion);GO:0005783(endoplasmic reticulum);GO:0005794(Golgi apparatus);GO:0005829(cytosol);GO:0006672(ceramide metabolic process);GO:0006869(lipid transport);GO:0006936(muscle contraction);GO:0007029(endoplasmic reticulum organization);GO:0007165(signal transduction);GO:0008283(cell population proliferation);GO:0008289(lipid binding);GO:0016020(membrane);GO:0016301(kinase activity);GO:0016310(phosphorylation);GO:0034976(response to endoplasmic reticulum stress);GO:0035621(ER to Golgi ceramide transport);GO:0035627(ceramide transport);GO:0042802(identical protein binding);GO:0048471(perinuclear region of cytoplasm);GO:0055088(lipid homeostasis);GO:0070273(phosphatidylinositol-4-phosphate binding);GO:0070584(mitochondrion morphogenesis);GO:0097001(ceramide binding);GO:0120009(intermembrane lipid transfer);GO:0120012(intermembrane sphingolipid transfer);GO:0120017(ceramide transfer activity);GO:1902387(ceramide 1-phosphate binding);GO:1902388(ceramide 1-phosphate transfer activity);GO:1902389(ceramide 1-phosphate transport);GO:1902389(ceramide 1-phosphate transport)	NA	NA	NA	protein_coding;retained_intron;processed_transcript	5.32726	2.77024	8.77782	3.05529	3.4788	2.06062e-19	4.66697e-18	yes
Cdk19	cyclin-dependent kinase 19 [Source:MGI Symbol;Acc:MGI:1925584]	ENSMUSG00000038481	ENSMUST00000044672;ENSMUST00000216736;ENSMUST00000215000;ENSMUST00000214659	GO:0000166(nucleotide binding);GO:0004672(protein kinase activity);GO:0004674(protein serine/threonine kinase activity);GO:0004693(cyclin-dependent protein serine/threonine kinase activity);GO:0005524(ATP binding);GO:0005634(nucleus);GO:0005829(cytosol);GO:0006468(protein phosphorylation);GO:0008353(RNA polymerase II CTD heptapeptide repeat kinase activity);GO:0016301(kinase activity);GO:0016310(phosphorylation);GO:0016592(mediator complex);GO:0016740(transferase activity);GO:0043065(positive regulation of apoptotic process);GO:0050729(positive regulation of inflammatory response);GO:0051726(regulation of cell cycle);GO:0071222(cellular response to lipopolysaccharide);GO:0106310(protein serine kinase activity);GO:0106311(protein threonine kinase activity);GO:0106311(protein threonine kinase activity)	NA	K02208	EC:2.7.11.22;EC:2.7.11.23	protein_coding;processed_transcript;nonsense_mediated_decay	17.2238	10.7418	4.80225	8.0248	15.2868	2.1127e-19	4.77835e-18	yes
Bin2	bridging integrator 2 [Source:MGI Symbol;Acc:MGI:3611448]	ENSMUSG00000098112	ENSMUST00000183211;ENSMUST00000238935;ENSMUST00000183193	GO:0001891(phagocytic cup);GO:0002102(podosome);GO:0005515(protein binding);GO:0005543(phospholipid binding);GO:0005737(cytoplasm);GO:0006911(phagocytosis, engulfment);GO:0060326(cell chemotaxis);GO:0071800(podosome assembly);GO:0097320(plasma membrane tubulation);GO:0097320(plasma membrane tubulation)	NA	NA	NA	protein_coding;retained_intron	0.110948	0.144521	0.469192	0.755693	0.654839	2.22037e-19	5.015e-18	yes
AW209491	expressed sequence AW209491 [Source:MGI Symbol;Acc:MGI:2145422]	ENSMUSG00000039182	ENSMUST00000038690;ENSMUST00000178289;ENSMUST00000222052	GO:0003674(molecular_function);GO:0005575(cellular_component);GO:0008150(biological_process);GO:0008150(biological_process)	NA	NA	NA	protein_coding	7.81861	6.11713	7.63382	7.06093	1.9418	2.3553e-19	5.31247e-18	yes
Gm13217	predicted gene 13217 [Source:MGI Symbol;Acc:MGI:3649713]	ENSMUSG00000082953	ENSMUST00000120466	NA	NA	NA	NA	unprocessed_pseudogene	1.34067	0.039505	0.368383	1.51294	0.79673	2.84464e-19	6.40744e-18	yes
Gm7336	predicted gene 7336 [Source:MGI Symbol;Acc:MGI:3644851]	ENSMUSG00000078636	ENSMUST00000107041	NA	NA	NA	NA	processed_pseudogene	382.375	306.11	121.635	433.293	207.483	2.86169e-19	6.43704e-18	yes
Dleu7	deleted in lymphocytic leukemia, 7 [Source:MGI Symbol;Acc:MGI:2447771]	ENSMUSG00000048281	ENSMUST00000225120;ENSMUST00000063169	GO:0003674(molecular_function);GO:0005575(cellular_component);GO:0008150(biological_process);GO:0008150(biological_process)	NA	NA	NA	nonsense_mediated_decay;protein_coding	2.73148	4.07197	1.98965	0.789785	1.38022	2.97674e-19	6.68672e-18	yes
Gm2451	predicted pseudogene 2451 [Source:MGI Symbol;Acc:MGI:3780618]	ENSMUSG00000106574	ENSMUST00000199447	NA	NA	NA	NA	processed_pseudogene	22.7426	21.5226	6.91579	23.4389	10.9988	3.11628e-19	6.99065e-18	yes
Lilr4b	leukocyte immunoglobulin-like receptor, subfamily B, member 4B [Source:MGI Symbol;Acc:MGI:102702]	ENSMUSG00000112023	ENSMUST00000219053;ENSMUST00000219960;ENSMUST00000102894;ENSMUST00000218900;ENSMUST00000218179;ENSMUST00000219598;ENSMUST00000219661;ENSMUST00000218649;ENSMUST00000219262;ENSMUST00000219151;ENSMUST00000219717;ENSMUST00000219178;ENSMUST00000218704	GO:0009986(cell surface);GO:0016020(membrane);GO:0016021(integral component of membrane);GO:0019903(protein phosphatase binding);GO:0030293(transmembrane receptor protein tyrosine kinase inhibitor activity);GO:0030547(receptor inhibitor activity);GO:0061099(negative regulation of protein tyrosine kinase activity);GO:2000272(negative regulation of signaling receptor activity);GO:2000272(negative regulation of signaling receptor activity)	NA	NA	NA	retained_intron;nonsense_mediated_decay;protein_coding;processed_transcript	0.0966142	0	0.176064	0.24551	0.108431	3.13779e-19	7.02932e-18	yes
Cd63-ps	CD63 antigen, pseudogene [Source:MGI Symbol;Acc:MGI:105972]	ENSMUSG00000085939	ENSMUST00000154992;ENSMUST00000145417	NA	NA	NA	NA	transcribed_processed_pseudogene;processed_transcript	4.43582	3.20892	11.365	11.6036	7.00478	3.22256e-19	7.20943e-18	yes
Rab6a	RAB6A, member RAS oncogene family [Source:MGI Symbol;Acc:MGI:894313]	ENSMUSG00000030704	ENSMUST00000032946;ENSMUST00000123960;ENSMUST00000098252;ENSMUST00000107048	GO:0000139(Golgi membrane);GO:0000166(nucleotide binding);GO:0001671(ATPase activator activity);GO:0003924(GTPase activity);GO:0005515(protein binding);GO:0005525(GTP binding);GO:0005794(Golgi apparatus);GO:0005802(trans-Golgi network);GO:0005829(cytosol);GO:0006886(intracellular protein transport);GO:0006890(retrograde vesicle-mediated transport, Golgi to endoplasmic reticulum);GO:0006891(intra-Golgi vesicle-mediated transport);GO:0012505(endomembrane system);GO:0015031(protein transport);GO:0016020(membrane);GO:0016192(vesicle-mediated transport);GO:0018125(peptidyl-cysteine methylation);GO:0019882(antigen processing and presentation);GO:0019904(protein domain specific binding);GO:0031410(cytoplasmic vesicle);GO:0031489(myosin V binding);GO:0032781(positive regulation of ATPase activity);GO:0034067(protein localization to Golgi apparatus);GO:0034498(early endosome to Golgi transport);GO:0042147(retrograde transport, endosome to Golgi);GO:0047485(protein N-terminus binding);GO:0051117(ATPase binding);GO:0070381(endosome to plasma membrane transport vesicle);GO:0098793(presynapse);GO:0098793(presynapse)	NA	NA	NA	protein_coding;retained_intron	37.0695	12.0506	35.3047	44.2928	45.6545	3.3148e-19	7.40574e-18	yes
D630033A02Rik	RIKEN cDNA D630033A02 gene [Source:MGI Symbol;Acc:MGI:3028060]	ENSMUSG00000112237	ENSMUST00000220378;ENSMUST00000218534	NA	NA	NA	NA	processed_transcript;transcribed_processed_pseudogene	1.05777	0.0455797	1.01319	1.18773	0.588102	3.37886e-19	7.53865e-18	yes
Trim2	tripartite motif-containing 2 [Source:MGI Symbol;Acc:MGI:1933163]	ENSMUSG00000027993	ENSMUST00000107691;ENSMUST00000107695;ENSMUST00000137596;ENSMUST00000128574;ENSMUST00000152953;ENSMUST00000054990;ENSMUST00000065380;ENSMUST00000132283;ENSMUST00000107692;ENSMUST00000107693;ENSMUST00000154152;ENSMUST00000140568;ENSMUST00000136651;ENSMUST00000122849;ENSMUST00000147901;ENSMUST00000140856;ENSMUST00000197845	GO:0000209(protein polyubiquitination);GO:0004842(ubiquitin-protein transferase activity);GO:0005515(protein binding);GO:0005737(cytoplasm);GO:0008270(zinc ion binding);GO:0016567(protein ubiquitination);GO:0016740(transferase activity);GO:0017022(myosin binding);GO:0043161(proteasome-mediated ubiquitin-dependent protein catabolic process);GO:0043523(regulation of neuron apoptotic process);GO:0046872(metal ion binding);GO:0061630(ubiquitin protein ligase activity);GO:1990830(cellular response to leukemia inhibitory factor);GO:1990830(cellular response to leukemia inhibitory factor)	NA	NA	NA	protein_coding;retained_intron;processed_transcript	7.26058	5.73529	2.57618	2.79006	2.85406	3.46102e-19	7.71152e-18	yes
Gm49442	predicted gene, 49442 [Source:MGI Symbol;Acc:MGI:6155088]	ENSMUSG00000116033	ENSMUST00000230242	NA	NA	NA	NA	lncRNA	1.75393	0.283578	1.31947	0.504958	1.81668	3.47115e-19	7.72365e-18	yes
Sec31b	Sec31 homolog B (S. cerevisiae) [Source:MGI Symbol;Acc:MGI:2685187]	ENSMUSG00000051984	ENSMUST00000063632;ENSMUST00000111985;ENSMUST00000165758	GO:0005198(structural molecule activity);GO:0005515(protein binding);GO:0005737(cytoplasm);GO:0005783(endoplasmic reticulum);GO:0005789(endoplasmic reticulum membrane);GO:0006886(intracellular protein transport);GO:0006888(endoplasmic reticulum to Golgi vesicle-mediated transport);GO:0007029(endoplasmic reticulum organization);GO:0012507(ER to Golgi transport vesicle membrane);GO:0015031(protein transport);GO:0016020(membrane);GO:0016192(vesicle-mediated transport);GO:0030120(vesicle coat);GO:0030127(COPII vesicle coat);GO:0031410(cytoplasmic vesicle);GO:0070971(endoplasmic reticulum exit site);GO:0090110(COPII-coated vesicle cargo loading);GO:0090110(COPII-coated vesicle cargo loading)	04141(Protein processing in endoplasmic reticulum);04141(Protein processing in endoplasmic reticulum)	NA	NA	protein_coding;nonsense_mediated_decay	0.380827	0.118624	0.21735	0.0478773	0.530558	3.62011e-19	8.04425e-18	yes
Ifit3b	interferon-induced protein with tetratricopeptide repeats 3B [Source:MGI Symbol;Acc:MGI:3698419]	ENSMUSG00000062488	ENSMUST00000076249	GO:0003723(RNA binding);GO:0005515(protein binding);GO:0005737(cytoplasm);GO:0005739(mitochondrion);GO:0005829(cytosol);GO:0035457(cellular response to interferon-alpha);GO:0042802(identical protein binding);GO:0051607(defense response to virus)	NA	NA	NA	protein_coding	2.25775	2.84422	5.63105	6.23555	8.06589	4.01289e-19	8.90505e-18	yes
Isca1	iron-sulfur cluster assembly 1 [Source:MGI Symbol;Acc:MGI:1916296]	ENSMUSG00000044792	ENSMUST00000225795;ENSMUST00000057115;ENSMUST00000225284;ENSMUST00000224636;ENSMUST00000225877;ENSMUST00000160628;ENSMUST00000225850	GO:0005198(structural molecule activity);GO:0005737(cytoplasm);GO:0005739(mitochondrion);GO:0016226(iron-sulfur cluster assembly);GO:0046872(metal ion binding);GO:0051536(iron-sulfur cluster binding);GO:0051537(2 iron, 2 sulfur cluster binding);GO:0097428(protein maturation by iron-sulfur cluster transfer);GO:0097428(protein maturation by iron-sulfur cluster transfer)	NA	NA	NA	retained_intron;protein_coding;processed_transcript;nonsense_mediated_decay	11.7475	4.42857	12.344	5.4751	5.27091	4.13536e-19	9.16449e-18	yes
Adcyap1r1	adenylate cyclase activating polypeptide 1 receptor 1 [Source:MGI Symbol;Acc:MGI:108449]	ENSMUSG00000029778	ENSMUST00000070756;ENSMUST00000070736;ENSMUST00000167234;ENSMUST00000167484;ENSMUST00000166962;ENSMUST00000165786	GO:0004888(transmembrane signaling receptor activity);GO:0004930(G protein-coupled receptor activity);GO:0004999(vasoactive intestinal polypeptide receptor activity);GO:0005515(protein binding);GO:0005737(cytoplasm);GO:0005768(endosome);GO:0005791(rough endoplasmic reticulum);GO:0005886(plasma membrane);GO:0005901(caveola);GO:0005923(bicellular tight junction);GO:0007165(signal transduction);GO:0007166(cell surface receptor signaling pathway);GO:0007186(G protein-coupled receptor signaling pathway);GO:0007188(adenylate cyclase-modulating G protein-coupled receptor signaling pathway);GO:0007202(activation of phospholipase C activity);GO:0007275(multicellular organism development);GO:0007283(spermatogenesis);GO:0008179(adenylate cyclase binding);GO:0008528(G protein-coupled peptide receptor activity);GO:0009986(cell surface);GO:0010524(positive regulation of calcium ion transport into cytosol);GO:0016020(membrane);GO:0016021(integral component of membrane);GO:0017046(peptide hormone binding);GO:0019933(cAMP-mediated signaling);GO:0030154(cell differentiation);GO:0031267(small GTPase binding);GO:0032355(response to estradiol);GO:0033555(multicellular organismal response to stress);GO:0042493(response to drug);GO:0042923(neuropeptide binding);GO:0043005(neuron projection);GO:0043231(intracellular membrane-bounded organelle);GO:0043235(receptor complex);GO:0043950(positive regulation of cAMP-mediated signaling);GO:0045471(response to ethanol);GO:0046545(development of primary female sexual characteristics);GO:0051057(positive regulation of small GTPase mediated signal transduction);GO:0060548(negative regulation of cell death);GO:0060732(positive regulation of inositol phosphate biosynthetic process);GO:0060732(positive regulation of inositol phosphate biosynthetic process)	04024(cAMP signaling pathway);04080(Neuroactive ligand-receptor interaction);04713(Circadian entrainment);04911(Insulin secretion);04924(Renin secretion);04924(Renin secretion)	NA	NA	protein_coding	1.359	1.42252	1.00634	0.965754	0.295254	4.86635e-19	1.077e-17	yes
Lilrb4a	leukocyte immunoglobulin-like receptor, subfamily B, member 4A [Source:MGI Symbol;Acc:MGI:102701]	ENSMUSG00000112148	ENSMUST00000219388;ENSMUST00000217705;ENSMUST00000218617;ENSMUST00000078778;ENSMUST00000219175;ENSMUST00000218340;ENSMUST00000220402;ENSMUST00000219029;ENSMUST00000220166;ENSMUST00000218753;ENSMUST00000218217;ENSMUST00000219848	GO:0001780(neutrophil homeostasis);GO:0002250(adaptive immune response);GO:0002376(immune system process);GO:0002437(inflammatory response to antigenic stimulus);GO:0005178(integrin binding);GO:0005886(plasma membrane);GO:0006954(inflammatory response);GO:0007596(blood coagulation);GO:0009611(response to wounding);GO:0009624(response to nematode);GO:0009897(external side of plasma membrane);GO:0009986(cell surface);GO:0009991(response to extracellular stimulus);GO:0016020(membrane);GO:0016021(integral component of membrane);GO:0019903(protein phosphatase binding);GO:0030293(transmembrane receptor protein tyrosine kinase inhibitor activity);GO:0030547(receptor inhibitor activity);GO:0032496(response to lipopolysaccharide);GO:0033007(negative regulation of mast cell activation involved in immune response);GO:0035739(CD4-positive, alpha-beta T cell proliferation);GO:0035740(CD8-positive, alpha-beta T cell proliferation);GO:0042092(type 2 immune response);GO:0051707(response to other organism);GO:0061099(negative regulation of protein tyrosine kinase activity);GO:0071222(cellular response to lipopolysaccharide);GO:2000272(negative regulation of signaling receptor activity);GO:2000272(negative regulation of signaling receptor activity)	04380(Osteoclast differentiation);04662(B cell receptor signaling pathway);04662(B cell receptor signaling pathway)	NA	NA	retained_intron;protein_coding;nonsense_mediated_decay	0.143852	0.00646145	0.160266	0.327798	0.217478	4.95655e-19	1.09549e-17	yes
Yy2	Yy2 transcription factor [Source:MGI Symbol;Acc:MGI:3837947]	ENSMUSG00000091736	ENSMUST00000065806	GO:0000978(RNA polymerase II cis-regulatory region sequence-specific DNA binding);GO:0000981(DNA-binding transcription factor activity, RNA polymerase II-specific);GO:0000987(cis-regulatory region sequence-specific DNA binding);GO:0001228(DNA-binding transcription activator activity, RNA polymerase II-specific);GO:0003677(DNA binding);GO:0005634(nucleus);GO:0005667(transcription regulator complex);GO:0006357(regulation of transcription by RNA polymerase II);GO:0031519(PcG protein complex);GO:0043565(sequence-specific DNA binding);GO:0045944(positive regulation of transcription by RNA polymerase II);GO:0046872(metal ion binding);GO:1990837(sequence-specific double-stranded DNA binding)	NA	NA	NA	protein_coding	0.864893	0.542231	0.23287	0.446177	1.40635	5.01675e-19	1.10731e-17	yes
Gm48678	predicted gene, 48678 [Source:MGI Symbol;Acc:MGI:6098299]	ENSMUSG00000111971	ENSMUST00000218352;ENSMUST00000217882	NA	NA	NA	NA	lncRNA	0.429154	0.66995	0.230097	0.103776	0.206016	5.18608e-19	1.14316e-17	yes
Niban1	niban apoptosis regulator 1 [Source:MGI Symbol;Acc:MGI:2137237]	ENSMUSG00000026483	ENSMUST00000148810;ENSMUST00000111875;ENSMUST00000134499;ENSMUST00000097541	GO:0001933(negative regulation of protein phosphorylation);GO:0001934(positive regulation of protein phosphorylation);GO:0003674(molecular_function);GO:0005737(cytoplasm);GO:0005829(cytosol);GO:0005886(plasma membrane);GO:0006417(regulation of translation);GO:0016020(membrane);GO:0034976(response to endoplasmic reticulum stress);GO:0045727(positive regulation of translation);GO:0045727(positive regulation of translation)	NA	NA	NA	protein_coding;nonsense_mediated_decay	1.76237	1.61763	2.3283	3.85304	5.03886	5.21e-19	1.1469e-17	yes
Gm6548	predicted gene 6548 [Source:MGI Symbol;Acc:MGI:3644071]	ENSMUSG00000091549	ENSMUST00000167498	NA	NA	NA	NA	processed_pseudogene	1.43288	0.853398	2.47462	3.84565	4.06972	5.28024e-19	1.16081e-17	yes
Tor3a	torsin family 3, member A [Source:MGI Symbol;Acc:MGI:1353652]	ENSMUSG00000060519	ENSMUST00000079625;ENSMUST00000156861;ENSMUST00000154353;ENSMUST00000190607;ENSMUST00000150557;ENSMUST00000152604	GO:0000166(nucleotide binding);GO:0005515(protein binding);GO:0005524(ATP binding);GO:0005635(nuclear envelope);GO:0005737(cytoplasm);GO:0005783(endoplasmic reticulum);GO:0005788(endoplasmic reticulum lumen);GO:0016887(ATPase activity);GO:0016887(ATPase activity)	NA	NA	NA	protein_coding;nonsense_mediated_decay;processed_transcript	0.937657	1.28035	1.98608	3.09667	3.30952	5.47336e-19	1.20166e-17	yes
Gm13237	predicted gene 13237 [Source:MGI Symbol;Acc:MGI:3649924]	ENSMUSG00000095865	ENSMUST00000122151	NA	NA	NA	NA	processed_pseudogene	3.3228	5.16973	12.3885	3.5012	4.85926	5.85992e-19	1.28482e-17	yes
Il1r1	interleukin 1 receptor, type I [Source:MGI Symbol;Acc:MGI:96545]	ENSMUSG00000026072	ENSMUST00000114795;ENSMUST00000195402;ENSMUST00000027241	GO:0002020(protease binding);GO:0003953(NAD+ nucleosidase activity);GO:0004908(interleukin-1 receptor activity);GO:0004909(interleukin-1, type I, activating receptor activity);GO:0005161(platelet-derived growth factor receptor binding);GO:0005515(protein binding);GO:0005576(extracellular region);GO:0005615(extracellular space);GO:0005634(nucleus);GO:0005886(plasma membrane);GO:0006954(inflammatory response);GO:0007165(signal transduction);GO:0009314(response to radiation);GO:0009897(external side of plasma membrane);GO:0009986(cell surface);GO:0010286(heat acclimation);GO:0014069(postsynaptic density);GO:0016020(membrane);GO:0016021(integral component of membrane);GO:0016787(hydrolase activity);GO:0019221(cytokine-mediated signaling pathway);GO:0019966(interleukin-1 binding);GO:0030424(axon);GO:0032729(positive regulation of interferon-gamma production);GO:0032991(protein-containing complex);GO:0035255(ionotropic glutamate receptor binding);GO:0050135(NAD(P)+ nucleosidase activity);GO:0050727(regulation of inflammatory response);GO:0061809(NAD+ nucleotidase, cyclic ADP-ribose generating);GO:0070498(interleukin-1-mediated signaling pathway);GO:0070555(response to interleukin-1);GO:2000391(positive regulation of neutrophil extravasation);GO:2000556(positive regulation of T-helper 1 cell cytokine production);GO:2000661(positive regulation of interleukin-1-mediated signaling pathway);GO:2001224(positive regulation of neuron migration);GO:2001224(positive regulation of neuron migration)	04010(MAPK signaling pathway);04060(Cytokine-cytokine receptor interaction);04064(NF-kappa B signaling pathway);04380(Osteoclast differentiation);04640(Hematopoietic cell lineage);04659(Th17 cell differentiation);04750(Inflammatory mediator regulation of TRP channels);05146(Amoebiasis);05163(Human cytomegalovirus infection);05166(Human T-cell leukemia virus 1 infection);05418(Fluid shear stress and atherosclerosis);05418(Fluid shear stress and atherosclerosis)	NA	NA	protein_coding;processed_transcript	1.07882	0.608894	1.06225	2.5389	1.64121	5.89408e-19	1.29059e-17	yes
Pdzph1	PDZ and pleckstrin homology domains 1 [Source:MGI Symbol;Acc:MGI:1916489]	ENSMUSG00000024227	ENSMUST00000025064;ENSMUST00000177108;ENSMUST00000177360	GO:0003674(molecular_function);GO:0005515(protein binding);GO:0005575(cellular_component);GO:0008150(biological_process);GO:0008150(biological_process)	NA	NA	NA	protein_coding;retained_intron	55.7539	37.9143	38.8595	13.6191	35.9303	5.94096e-19	1.29913e-17	yes
Abca9	ATP-binding cassette, sub-family A (ABC1), member 9 [Source:MGI Symbol;Acc:MGI:2386796]	ENSMUSG00000041797	ENSMUST00000044850;ENSMUST00000126499	GO:0000166(nucleotide binding);GO:0005319(lipid transporter activity);GO:0005524(ATP binding);GO:0005739(mitochondrion);GO:0006869(lipid transport);GO:0016020(membrane);GO:0016021(integral component of membrane);GO:0016887(ATPase activity);GO:0042626(ATPase-coupled transmembrane transporter activity);GO:0043231(intracellular membrane-bounded organelle);GO:0055085(transmembrane transport);GO:0055085(transmembrane transport)	02010(ABC transporters);02010(ABC transporters)	NA	NA	protein_coding;processed_transcript	0.261773	0.129617	0.393502	0.657995	0.605125	6.35678e-19	1.38822e-17	yes
Mdfic2	MyoD family inhibitor domain containing 2 [Source:MGI Symbol;Acc:MGI:2685611]	ENSMUSG00000090667	ENSMUST00000164491;ENSMUST00000204914	GO:0003674(molecular_function);GO:0005575(cellular_component);GO:0008150(biological_process);GO:0008150(biological_process)	NA	NA	NA	protein_coding;retained_intron	0.271516	0.148125	0.182522	0.0624307	0.637761	6.81586e-19	1.48651e-17	yes
Dcn	decorin [Source:MGI Symbol;Acc:MGI:94872]	ENSMUSG00000019929	ENSMUST00000105287;ENSMUST00000218853;ENSMUST00000219539;ENSMUST00000163448;ENSMUST00000219784	GO:0001822(kidney development);GO:0001890(placenta development);GO:0005515(protein binding);GO:0005518(collagen binding);GO:0005539(glycosaminoglycan binding);GO:0005576(extracellular region);GO:0005589(collagen type VI trimer);GO:0005615(extracellular space);GO:0007519(skeletal muscle tissue development);GO:0007568(aging);GO:0009612(response to mechanical stimulus);GO:0010508(positive regulation of autophagy);GO:0010596(negative regulation of endothelial cell migration);GO:0014068(positive regulation of phosphatidylinositol 3-kinase signaling);GO:0016239(positive regulation of macroautophagy);GO:0016525(negative regulation of angiogenesis);GO:0019800(peptide cross-linking via chondroitin 4-sulfate glycosaminoglycan);GO:0030021(extracellular matrix structural constituent conferring compression resistance);GO:0031012(extracellular matrix);GO:0032496(response to lipopolysaccharide);GO:0042060(wound healing);GO:0045944(positive regulation of transcription by RNA polymerase II);GO:0047485(protein N-terminus binding);GO:0050840(extracellular matrix binding);GO:0051901(positive regulation of mitochondrial depolarization);GO:0062023(collagen-containing extracellular matrix);GO:0090141(positive regulation of mitochondrial fission);GO:1900747(negative regulation of vascular endothelial growth factor signaling pathway);GO:1900747(negative regulation of vascular endothelial growth factor signaling pathway)	04350(TGF-beta signaling pathway);05205(Proteoglycans in cancer);05205(Proteoglycans in cancer)	NA	NA	protein_coding;retained_intron	0.63652	0.492406	1.20424	1.90554	1.4223	6.93213e-19	1.50987e-17	yes
Sec16b	SEC16 homolog B (S. cerevisiae) [Source:MGI Symbol;Acc:MGI:2148802]	ENSMUSG00000026589	ENSMUST00000086130;ENSMUST00000155665;ENSMUST00000027881;ENSMUST00000146873	GO:0000139(Golgi membrane);GO:0003674(molecular_function);GO:0005783(endoplasmic reticulum);GO:0005789(endoplasmic reticulum membrane);GO:0005794(Golgi apparatus);GO:0006888(endoplasmic reticulum to Golgi vesicle-mediated transport);GO:0006914(autophagy);GO:0007029(endoplasmic reticulum organization);GO:0007030(Golgi organization);GO:0007031(peroxisome organization);GO:0010628(positive regulation of gene expression);GO:0012507(ER to Golgi transport vesicle membrane);GO:0015031(protein transport);GO:0016020(membrane);GO:0016192(vesicle-mediated transport);GO:0016559(peroxisome fission);GO:0043231(intracellular membrane-bounded organelle);GO:0048208(COPII vesicle coating);GO:0070863(positive regulation of protein exit from endoplasmic reticulum);GO:0070971(endoplasmic reticulum exit site);GO:0070973(protein localization to endoplasmic reticulum exit site);GO:0070973(protein localization to endoplasmic reticulum exit site)	NA	NA	NA	protein_coding;retained_intron	0.090374	0.0620344	0.220104	0.260842	0.471513	7.01256e-19	1.52537e-17	yes
Pon1	paraoxonase 1 [Source:MGI Symbol;Acc:MGI:103295]	ENSMUSG00000002588	ENSMUST00000002663;ENSMUST00000176945;ENSMUST00000177159;ENSMUST00000176933	GO:0004063(aryldialkylphosphatase activity);GO:0004064(arylesterase activity);GO:0005509(calcium ion binding);GO:0005543(phospholipid binding);GO:0005576(extracellular region);GO:0005615(extracellular space);GO:0006629(lipid metabolic process);GO:0008015(blood circulation);GO:0008035(high-density lipoprotein particle binding);GO:0008203(cholesterol metabolic process);GO:0009636(response to toxic substance);GO:0010875(positive regulation of cholesterol efflux);GO:0016311(dephosphorylation);GO:0016787(hydrolase activity);GO:0019439(aromatic compound catabolic process);GO:0031667(response to nutrient levels);GO:0032411(positive regulation of transporter activity);GO:0034364(high-density lipoprotein particle);GO:0034366(spherical high-density lipoprotein particle);GO:0042803(protein homodimerization activity);GO:0043231(intracellular membrane-bounded organelle);GO:0046395(carboxylic acid catabolic process);GO:0046434(organophosphate catabolic process);GO:0046470(phosphatidylcholine metabolic process);GO:0046872(metal ion binding);GO:0051099(positive regulation of binding);GO:0070542(response to fatty acid);GO:0102007(acyl-L-homoserine-lactone lactonohydrolase activity);GO:1902617(response to fluoride);GO:1902617(response to fluoride)	NA	K01045	EC:3.1.1.2;EC:3.1.8.1	protein_coding;retained_intron	1.03289	1.75971	2.00599	3.47555	4.05672	8.41295e-19	1.82757e-17	yes
Adamts1	a disintegrin-like and metallopeptidase (reprolysin type) with thrombospondin type 1 motif, 1 [Source:MGI Symbol;Acc:MGI:109249]	ENSMUSG00000022893	ENSMUST00000023610;ENSMUST00000125897;ENSMUST00000138474	GO:0001542(ovulation from ovarian follicle);GO:0001822(kidney development);GO:0004222(metalloendopeptidase activity);GO:0005515(protein binding);GO:0005576(extracellular region);GO:0005604(basement membrane);GO:0006508(proteolysis);GO:0008201(heparin binding);GO:0008233(peptidase activity);GO:0008237(metallopeptidase activity);GO:0008270(zinc ion binding);GO:0010976(positive regulation of neuron projection development);GO:0016525(negative regulation of angiogenesis);GO:0016787(hydrolase activity);GO:0030198(extracellular matrix organization);GO:0031012(extracellular matrix);GO:0031410(cytoplasmic vesicle);GO:0046872(metal ion binding);GO:0060347(heart trabecula formation);GO:0062023(collagen-containing extracellular matrix);GO:1900087(positive regulation of G1/S transition of mitotic cell cycle);GO:1904707(positive regulation of vascular associated smooth muscle cell proliferation);GO:1904754(positive regulation of vascular associated smooth muscle cell migration);GO:1904754(positive regulation of vascular associated smooth muscle cell migration)	NA	NA	NA	protein_coding;retained_intron	4.6817	2.81462	5.92285	10.7538	7.61352	1.01117e-18	2.1937e-17	yes
Dtx3l	deltex 3-like, E3 ubiquitin ligase [Source:MGI Symbol;Acc:MGI:2656973]	ENSMUSG00000049502	ENSMUST00000081933;ENSMUST00000114885	GO:0002230(positive regulation of defense response to virus by host);GO:0002376(immune system process);GO:0004842(ubiquitin-protein transferase activity);GO:0004857(enzyme inhibitor activity);GO:0005634(nucleus);GO:0005654(nucleoplasm);GO:0005737(cytoplasm);GO:0005764(lysosome);GO:0005765(lysosomal membrane);GO:0005768(endosome);GO:0005769(early endosome);GO:0005829(cytosol);GO:0006281(DNA repair);GO:0006302(double-strand break repair);GO:0006325(chromatin organization);GO:0006511(ubiquitin-dependent protein catabolic process);GO:0006974(cellular response to DNA damage stimulus);GO:0007219(Notch signaling pathway);GO:0008047(enzyme activator activity);GO:0008333(endosome to lysosome transport);GO:0010390(histone monoubiquitination);GO:0015031(protein transport);GO:0016020(membrane);GO:0016567(protein ubiquitination);GO:0016740(transferase activity);GO:0019899(enzyme binding);GO:0031901(early endosome membrane);GO:0032092(positive regulation of protein binding);GO:0032991(protein-containing complex);GO:0033522(histone H2A ubiquitination);GO:0033523(histone H2B ubiquitination);GO:0035563(positive regulation of chromatin binding);GO:0042393(histone binding);GO:0044389(ubiquitin-like protein ligase binding);GO:0045087(innate immune response);GO:0045893(positive regulation of transcription, DNA-templated);GO:0046872(metal ion binding);GO:0051444(negative regulation of ubiquitin-protein transferase activity);GO:0051607(defense response to virus);GO:0051865(protein autoubiquitination);GO:0061630(ubiquitin protein ligase activity);GO:0070936(protein K48-linked ubiquitination);GO:0097677(STAT family protein binding);GO:1900182(positive regulation of protein localization to nucleus);GO:1901666(positive regulation of NAD+ ADP-ribosyltransferase activity);GO:1902966(positive regulation of protein localization to early endosome);GO:2000646(positive regulation of receptor catabolic process);GO:2001034(positive regulation of double-strand break repair via nonhomologous end joining);GO:2001034(positive regulation of double-strand break repair via nonhomologous end joining)	04330(Notch signaling pathway);04330(Notch signaling pathway)	K06058	EC:2.3.2.27	protein_coding	0.564917	0.317616	0.896974	1.48649	1.058	1.11252e-18	2.41042e-17	yes
Cdh19	cadherin 19, type 2 [Source:MGI Symbol;Acc:MGI:3588198]	ENSMUSG00000047216	ENSMUST00000094626;ENSMUST00000187555	GO:0000902(cell morphogenesis);GO:0005509(calcium ion binding);GO:0005886(plasma membrane);GO:0005912(adherens junction);GO:0007043(cell-cell junction assembly);GO:0007155(cell adhesion);GO:0007156(homophilic cell adhesion via plasma membrane adhesion molecules);GO:0007275(multicellular organism development);GO:0016020(membrane);GO:0016021(integral component of membrane);GO:0016339(calcium-dependent cell-cell adhesion via plasma membrane cell adhesion molecules);GO:0016342(catenin complex);GO:0034332(adherens junction organization);GO:0045296(cadherin binding);GO:0046872(metal ion binding);GO:0098609(cell-cell adhesion);GO:0098742(cell-cell adhesion via plasma-membrane adhesion molecules);GO:0098742(cell-cell adhesion via plasma-membrane adhesion molecules)	NA	NA	NA	protein_coding;processed_transcript	0.0728452	0.0629633	0.19104	0.475814	0.321257	1.12641e-18	2.4373e-17	yes
Col5a3	collagen, type V, alpha 3 [Source:MGI Symbol;Acc:MGI:1858212]	ENSMUSG00000004098	ENSMUST00000004201;ENSMUST00000145974	GO:0005198(structural molecule activity);GO:0005201(extracellular matrix structural constituent);GO:0005581(collagen trimer);GO:0005588(collagen type V trimer);GO:0005615(extracellular space);GO:0007160(cell-matrix adhesion);GO:0008201(heparin binding);GO:0030020(extracellular matrix structural constituent conferring tensile strength);GO:0030198(extracellular matrix organization);GO:0031012(extracellular matrix);GO:0043394(proteoglycan binding);GO:0062023(collagen-containing extracellular matrix);GO:0062023(collagen-containing extracellular matrix)	04974(Protein digestion and absorption);04974(Protein digestion and absorption)	NA	NA	protein_coding;retained_intron	0.834674	0.506786	1.31557	0.790547	0.276396	1.22468e-18	2.64646e-17	yes
Phlpp2	PH domain and leucine rich repeat protein phosphatase 2 [Source:MGI Symbol;Acc:MGI:2444928]	ENSMUSG00000031732	ENSMUST00000179721;ENSMUST00000034175;ENSMUST00000154262	GO:0001917(photoreceptor inner segment);GO:0004721(phosphoprotein phosphatase activity);GO:0004722(protein serine/threonine phosphatase activity);GO:0005515(protein binding);GO:0005634(nucleus);GO:0005654(nucleoplasm);GO:0005737(cytoplasm);GO:0005829(cytosol);GO:0006470(protein dephosphorylation);GO:0007165(signal transduction);GO:0016020(membrane);GO:0016787(hydrolase activity);GO:0016791(phosphatase activity);GO:0021766(hippocampus development);GO:0042622(photoreceptor outer segment membrane);GO:0043231(intracellular membrane-bounded organelle);GO:0045171(intercellular bridge);GO:0046872(metal ion binding);GO:0072686(mitotic spindle);GO:0106306(protein serine phosphatase activity);GO:0106307(protein threonine phosphatase activity);GO:0106307(protein threonine phosphatase activity)	04151(PI3K-Akt signaling pathway);04151(PI3K-Akt signaling pathway)	K16340	EC:3.1.3.16	protein_coding;retained_intron	11.3442	6.17471	20.3284	7.66359	8.59251	1.27966e-18	2.76165e-17	yes
Gm45311	predicted gene 45311 [Source:MGI Symbol;Acc:MGI:5791147]	ENSMUSG00000110316	ENSMUST00000211086	NA	NA	NA	NA	lncRNA	0.05062	0.281392	0.255348	0.981427	0.833684	1.47531e-18	3.17974e-17	yes
Gm43006	predicted gene 43006 [Source:MGI Symbol;Acc:MGI:5663143]	ENSMUSG00000105774	ENSMUST00000197702	NA	NA	NA	NA	TEC	0.135462	1.28887	0.563861	0.257559	0.348069	1.49593e-18	3.21996e-17	yes
Ypel5	yippee like 5 [Source:MGI Symbol;Acc:MGI:1916937]	ENSMUSG00000039770	ENSMUST00000233210;ENSMUST00000233886;ENSMUST00000045174;ENSMUST00000233662;ENSMUST00000233221	GO:0000151(ubiquitin ligase complex);GO:0000922(spindle pole);GO:0003674(molecular_function);GO:0005634(nucleus);GO:0005737(cytoplasm);GO:0005813(centrosome);GO:0005815(microtubule organizing center);GO:0005856(cytoskeleton);GO:0008150(biological_process);GO:0008283(cell population proliferation);GO:0030496(midbody);GO:0046872(metal ion binding);GO:0097431(mitotic spindle pole);GO:0097431(mitotic spindle pole)	NA	NA	NA	protein_coding	5.87467	15.8554	6.08525	6.25617	5.64099	1.69493e-18	3.64354e-17	yes
Ifi27l2a	interferon, alpha-inducible protein 27 like 2A [Source:MGI Symbol;Acc:MGI:1924183]	ENSMUSG00000079017	ENSMUST00000055071	GO:0003674(molecular_function);GO:0005634(nucleus);GO:0005637(nuclear inner membrane);GO:0005739(mitochondrion);GO:0007568(aging);GO:0009615(response to virus);GO:0016020(membrane);GO:0016021(integral component of membrane);GO:0097190(apoptotic signaling pathway)	NA	NA	NA	protein_coding	0.370626	0.286652	2.62788	2.76004	2.23406	1.79573e-18	3.85521e-17	yes
Nadk2	NAD kinase 2, mitochondrial [Source:MGI Symbol;Acc:MGI:1915896]	ENSMUSG00000022253	ENSMUST00000190591;ENSMUST00000228453;ENSMUST00000190874;ENSMUST00000227928;ENSMUST00000228397;ENSMUST00000227682;ENSMUST00000189437;ENSMUST00000186069;ENSMUST00000188194	GO:0000166(nucleotide binding);GO:0003951(NAD+ kinase activity);GO:0005524(ATP binding);GO:0005739(mitochondrion);GO:0006741(NADP biosynthetic process);GO:0016301(kinase activity);GO:0016310(phosphorylation);GO:0016740(transferase activity);GO:0019674(NAD metabolic process);GO:0042803(protein homodimerization activity);GO:0042803(protein homodimerization activity)	00760(Nicotinate and nicotinamide metabolism);01100(Metabolic pathways);01240(Biosynthesis of cofactors);01240(Biosynthesis of cofactors)	K00858	EC:2.7.1.23	protein_coding;processed_transcript;retained_intron	8.69188	21.7835	20.3106	18.4607	7.80251	1.9264e-18	4.13036e-17	yes
2900022M07Rik	RIKEN cDNA 2900022M07 gene [Source:MGI Symbol;Acc:MGI:1920201]	ENSMUSG00000102386	ENSMUST00000193912	NA	NA	NA	NA	TEC	0.056425	1.47878	1.16416	0.557108	0.670493	1.97168e-18	4.21834e-17	yes
P2ry12	purinergic receptor P2Y, G-protein coupled 12 [Source:MGI Symbol;Acc:MGI:1918089]	ENSMUSG00000036353	ENSMUST00000170388;ENSMUST00000199609;ENSMUST00000196583;ENSMUST00000050360;ENSMUST00000199675	GO:0001609(G protein-coupled adenosine receptor activity);GO:0001621(G protein-coupled ADP receptor activity);GO:0001973(G protein-coupled adenosine receptor signaling pathway);GO:0004930(G protein-coupled receptor activity);GO:0005739(mitochondrion);GO:0005886(plasma membrane);GO:0005887(integral component of plasma membrane);GO:0005901(caveola);GO:0006930(substrate-dependent cell migration, cell extension);GO:0007165(signal transduction);GO:0007186(G protein-coupled receptor signaling pathway);GO:0007188(adenylate cyclase-modulating G protein-coupled receptor signaling pathway);GO:0007193(adenylate cyclase-inhibiting G protein-coupled receptor signaling pathway);GO:0007200(phospholipase C-activating G protein-coupled receptor signaling pathway);GO:0007596(blood coagulation);GO:0007599(hemostasis);GO:0008347(glial cell migration);GO:0009897(external side of plasma membrane);GO:0009925(basal plasma membrane);GO:0010700(negative regulation of norepinephrine secretion);GO:0016020(membrane);GO:0016021(integral component of membrane);GO:0019722(calcium-mediated signaling);GO:0021808(cytosolic calcium signaling involved in initiation of cell movement in glial-mediated radial cell migration);GO:0030030(cell projection organization);GO:0030032(lamellipodium assembly);GO:0030168(platelet activation);GO:0031224(intrinsic component of membrane);GO:0031253(cell projection membrane);GO:0033626(positive regulation of integrin activation by cell surface receptor linked signal transduction);GO:0033630(positive regulation of cell adhesion mediated by integrin);GO:0035585(calcium-mediated signaling using extracellular calcium source);GO:0035589(G protein-coupled purinergic nucleotide receptor signaling pathway);GO:0043270(positive regulation of ion transport);GO:0043491(protein kinase B signaling);GO:0044298(cell body membrane);GO:0045028(G protein-coupled purinergic nucleotide receptor activity);GO:0045596(negative regulation of cell differentiation);GO:0048678(response to axon injury);GO:0050920(regulation of chemotaxis);GO:0050921(positive regulation of chemotaxis);GO:0051897(positive regulation of protein kinase B signaling);GO:0051924(regulation of calcium ion transport);GO:0070527(platelet aggregation);GO:0070588(calcium ion transmembrane transport);GO:0071318(cellular response to ATP);GO:0071407(cellular response to organic cyclic compound);GO:0071805(potassium ion transmembrane transport);GO:0150063(visual system development);GO:1900029(positive regulation of ruffle assembly);GO:1904139(regulation of microglial cell migration);GO:1904141(positive regulation of microglial cell migration);GO:1904141(positive regulation of microglial cell migration)	04611(Platelet activation);04611(Platelet activation)	NA	NA	protein_coding	0.887924	0.732508	2.08179	2.60731	2.4845	1.97255e-18	4.21834e-17	yes
Slc38a8	solute carrier family 38, member 8 [Source:MGI Symbol;Acc:MGI:2685433]	ENSMUSG00000034224	ENSMUST00000036748;ENSMUST00000125594;ENSMUST00000133821;ENSMUST00000132838;ENSMUST00000138061	GO:0003333(amino acid transmembrane transport);GO:0005575(cellular_component);GO:0006811(ion transport);GO:0006814(sodium ion transport);GO:0006865(amino acid transport);GO:0015171(amino acid transmembrane transporter activity);GO:0016020(membrane);GO:0016021(integral component of membrane);GO:0016021(integral component of membrane)	NA	NA	NA	protein_coding;retained_intron;processed_transcript	0.17523	0.202501	0.553001	0.754346	0.832575	1.97512e-18	4.21836e-17	yes
Eif4e3	eukaryotic translation initiation factor 4E member 3 [Source:MGI Symbol;Acc:MGI:1914142]	ENSMUSG00000093661	ENSMUST00000032151	GO:0000340(RNA 7-methylguanosine cap binding);GO:0003723(RNA binding);GO:0003743(translation initiation factor activity);GO:0005845(mRNA cap binding complex);GO:0006412(translation);GO:0006413(translational initiation);GO:0006417(regulation of translation);GO:0008150(biological_process);GO:0016281(eukaryotic translation initiation factor 4F complex)	NA	NA	NA	protein_coding	2.90816	3.23334	6.54058	9.7584	6.14501	2.00274e-18	4.27182e-17	yes
Notch1	notch 1 [Source:MGI Symbol;Acc:MGI:97363]	ENSMUSG00000026923	ENSMUST00000028288;ENSMUST00000138034;ENSMUST00000123873;ENSMUST00000148948;ENSMUST00000126872;ENSMUST00000131393;ENSMUST00000132941;ENSMUST00000129506	GO:0000122(negative regulation of transcription by RNA polymerase II);GO:0000139(Golgi membrane);GO:0001525(angiogenesis);GO:0001669(acrosomal vesicle);GO:0001701(in utero embryonic development);GO:0001708(cell fate specification);GO:0001726(ruffle);GO:0001837(epithelial to mesenchymal transition);GO:0001889(liver development);GO:0001947(heart looping);GO:0002040(sprouting angiogenesis);GO:0002051(osteoblast fate commitment);GO:0002052(positive regulation of neuroblast proliferation);GO:0002193(MAML1-RBP-Jkappa- ICN1 complex);GO:0002437(inflammatory response to antigenic stimulus);GO:0003151(outflow tract morphogenesis);GO:0003157(endocardium development);GO:0003160(endocardium morphogenesis);GO:0003162(atrioventricular node development);GO:0003169(coronary vein morphogenesis);GO:0003180(aortic valve morphogenesis);GO:0003181(atrioventricular valve morphogenesis);GO:0003182(coronary sinus valve morphogenesis);GO:0003184(pulmonary valve morphogenesis);GO:0003192(mitral valve formation);GO:0003197(endocardial cushion development);GO:0003198(epithelial to mesenchymal transition involved in endocardial cushion formation);GO:0003203(endocardial cushion morphogenesis);GO:0003207(cardiac chamber formation);GO:0003208(cardiac ventricle morphogenesis);GO:0003209(cardiac atrium morphogenesis);GO:0003213(cardiac right atrium morphogenesis);GO:0003214(cardiac left ventricle morphogenesis);GO:0003219(cardiac right ventricle formation);GO:0003222(ventricular trabecula myocardium morphogenesis);GO:0003241(growth involved in heart morphogenesis);GO:0003252(negative regulation of cell proliferation involved in heart valve morphogenesis);GO:0003256(regulation of transcription from RNA polymerase II promoter involved in myocardial precursor cell differentiation);GO:0003264(regulation of cardioblast proliferation);GO:0003270(Notch signaling pathway involved in regulation of secondary heart field cardioblast proliferation);GO:0003273(cell migration involved in endocardial cushion formation);GO:0003332(negative regulation of extracellular matrix constituent secretion);GO:0003344(pericardium morphogenesis);GO:0003682(chromatin binding);GO:0003713(transcription coactivator activity);GO:0004857(enzyme inhibitor activity);GO:0004888(transmembrane signaling receptor activity);GO:0005112(Notch binding);GO:0005509(calcium ion binding);GO:0005515(protein binding);GO:0005576(extracellular region);GO:0005634(nucleus);GO:0005654(nucleoplasm);GO:0005737(cytoplasm);GO:0005783(endoplasmic reticulum);GO:0005789(endoplasmic reticulum membrane);GO:0005794(Golgi apparatus);GO:0005829(cytosol);GO:0005856(cytoskeleton);GO:0005886(plasma membrane);GO:0005887(integral component of plasma membrane);GO:0005912(adherens junction);GO:0006355(regulation of transcription, DNA-templated);GO:0006357(regulation of transcription by RNA polymerase II);GO:0006959(humoral immune response);GO:0007050(cell cycle arrest);GO:0007219(Notch signaling pathway);GO:0007221(positive regulation of transcription of Notch receptor target);GO:0007275(multicellular organism development);GO:0007283(spermatogenesis);GO:0007368(determination of left/right symmetry);GO:0007386(compartment pattern specification);GO:0007409(axonogenesis);GO:0007411(axon guidance);GO:0007420(brain development);GO:0007440(foregut morphogenesis);GO:0007492(endoderm development);GO:0007507(heart development);GO:0008284(positive regulation of cell population proliferation);GO:0008285(negative regulation of cell population proliferation);GO:0008544(epidermis development);GO:0008593(regulation of Notch signaling pathway);GO:0009912(auditory receptor cell fate commitment);GO:0009986(cell surface);GO:0010001(glial cell differentiation);GO:0010468(regulation of gene expression);GO:0010614(negative regulation of cardiac muscle hypertrophy);GO:0010628(positive regulation of gene expression);GO:0010629(negative regulation of gene expression);GO:0010718(positive regulation of epithelial to mesenchymal transition);GO:0010812(negative regulation of cell-substrate adhesion);GO:0010832(negative regulation of myotube differentiation);GO:0014031(mesenchymal cell development);GO:0014807(regulation of somitogenesis);GO:0016020(membrane);GO:0016021(integral component of membrane);GO:0016324(apical plasma membrane);GO:0019899(enzyme binding);GO:0021515(cell differentiation in spinal cord);GO:0021915(neural tube development);GO:0030027(lamellipodium);GO:0030154(cell differentiation);GO:0030182(neuron differentiation);GO:0030216(keratinocyte differentiation);GO:0030279(negative regulation of ossification);GO:0030324(lung development);GO:0030326(embryonic limb morphogenesis);GO:0030334(regulation of cell migration);GO:0030335(positive regulation of cell migration);GO:0030513(positive regulation of BMP signaling pathway);GO:0030514(negative regulation of BMP signaling pathway);GO:0030900(forebrain development);GO:0031069(hair follicle morphogenesis);GO:0031100(animal organ regeneration);GO:0031410(cytoplasmic vesicle);GO:0031490(chromatin DNA binding);GO:0031960(response to corticosteroid);GO:0032495(response to muramyl dipeptide);GO:0032496(response to lipopolysaccharide);GO:0035116(embryonic hindlimb morphogenesis);GO:0035148(tube formation);GO:0035914(skeletal muscle cell differentiation);GO:0035924(cellular response to vascular endothelial growth factor stimulus);GO:0038023(signaling receptor activity);GO:0042127(regulation of cell population proliferation);GO:0042246(tissue regeneration);GO:0042802(identical protein binding);GO:0043065(positive regulation of apoptotic process);GO:0043086(negative regulation of catalytic activity);GO:0043235(receptor complex);GO:0045070(positive regulation of viral genome replication);GO:0045165(cell fate commitment);GO:0045596(negative regulation of cell differentiation);GO:0045603(positive regulation of endothelial cell differentiation);GO:0045607(regulation of inner ear auditory receptor cell differentiation);GO:0045608(negative regulation of inner ear auditory receptor cell differentiation);GO:0045618(positive regulation of keratinocyte differentiation);GO:0045662(negative regulation of myoblast differentiation);GO:0045665(negative regulation of neuron differentiation);GO:0045668(negative regulation of osteoblast differentiation);GO:0045687(positive regulation of glial cell differentiation);GO:0045747(positive regulation of Notch signaling pathway);GO:0045892(negative regulation of transcription, DNA-templated);GO:0045893(positive regulation of transcription, DNA-templated);GO:0045944(positive regulation of transcription by RNA polymerase II);GO:0045955(negative regulation of calcium ion-dependent exocytosis);GO:0045967(negative regulation of growth rate);GO:0046427(positive regulation of receptor signaling pathway via JAK-STAT);GO:0046533(negative regulation of photoreceptor cell differentiation);GO:0046579(positive regulation of Ras protein signal transduction);GO:0046872(metal ion binding);GO:0048103(somatic stem cell division);GO:0048663(neuron fate commitment);GO:0048708(astrocyte differentiation);GO:0048709(oligodendrocyte differentiation);GO:0048711(positive regulation of astrocyte differentiation);GO:0048715(negative regulation of oligodendrocyte differentiation);GO:0048754(branching morphogenesis of an epithelial tube);GO:0048845(venous blood vessel morphogenesis);GO:0048873(homeostasis of number of cells within a tissue);GO:0050678(regulation of epithelial cell proliferation);GO:0050679(positive regulation of epithelial cell proliferation);GO:0050767(regulation of neurogenesis);GO:0050768(negative regulation of neurogenesis);GO:0050793(regulation of developmental process);GO:0055008(cardiac muscle tissue morphogenesis);GO:0060038(cardiac muscle cell proliferation);GO:0060045(positive regulation of cardiac muscle cell proliferation);GO:0060253(negative regulation of glial cell proliferation);GO:0060271(cilium assembly);GO:0060317(cardiac epithelial to mesenchymal transition);GO:0060354(negative regulation of cell adhesion molecule production);GO:0060411(cardiac septum morphogenesis);GO:0060412(ventricular septum morphogenesis);GO:0060528(secretory columnal luminar epithelial cell differentiation involved in prostate glandular acinus development);GO:0060548(negative regulation of cell death);GO:0060740(prostate gland epithelium morphogenesis);GO:0060768(regulation of epithelial cell proliferation involved in prostate gland development);GO:0060842(arterial endothelial cell differentiation);GO:0060843(venous endothelial cell differentiation);GO:0060948(cardiac vascular smooth muscle cell development);GO:0060956(endocardial cell differentiation);GO:0060979(vasculogenesis involved in coronary vascular morphogenesis);GO:0060982(coronary artery morphogenesis);GO:0061314(Notch signaling involved in heart development);GO:0061344(regulation of cell adhesion involved in heart morphogenesis);GO:0061384(heart trabecula morphogenesis);GO:0061419(positive regulation of transcription from RNA polymerase II promoter in response to hypoxia);GO:0062043(positive regulation of cardiac epithelial to mesenchymal transition);GO:0070168(negative regulation of biomineral tissue development);GO:0070374(positive regulation of ERK1 and ERK2 cascade);GO:0070986(left/right axis specification);GO:0071372(cellular response to follicle-stimulating hormone stimulus);GO:0071944(cell periphery);GO:0072017(distal tubule development);GO:0072044(collecting duct development);GO:0072144(glomerular mesangial cell development);GO:0090051(negative regulation of cell migration involved in sprouting angiogenesis);GO:0090090(negative regulation of canonical Wnt signaling pathway);GO:0097150(neuronal stem cell population maintenance);GO:0120163(negative regulation of cold-induced thermogenesis);GO:1901189(positive regulation of ephrin receptor signaling pathway);GO:1901201(regulation of extracellular matrix assembly);GO:1902263(apoptotic process involved in embryonic digit morphogenesis);GO:1902339(positive regulation of apoptotic process involved in morphogenesis);GO:1903849(positive regulation of aorta morphogenesis);GO:2000048(negative regulation of cell-cell adhesion mediated by cadherin);GO:2000737(negative regulation of stem cell differentiation);GO:2000811(negative regulation of anoikis);GO:2000974(negative regulation of pro-B cell differentiation);GO:2001027(negative regulation of endothelial cell chemotaxis);GO:2001027(negative regulation of endothelial cell chemotaxis)	01522(Endocrine resistance);04330(Notch signaling pathway);04658(Th1 and Th2 cell differentiation);04919(Thyroid hormone signaling pathway);05020(Prion disease);05165(Human papillomavirus infection);05200(Pathways in cancer);05206(MicroRNAs in cancer);05224(Breast cancer);05224(Breast cancer)	NA	NA	protein_coding;processed_transcript;retained_intron	1.7641	1.51006	3.2077	4.913	3.52443	2.07116e-18	4.41206e-17	yes
Hvcn1	hydrogen voltage-gated channel 1 [Source:MGI Symbol;Acc:MGI:1921346]	ENSMUSG00000064267	ENSMUST00000100747;ENSMUST00000143560;ENSMUST00000072602	GO:0005216(ion channel activity);GO:0005244(voltage-gated ion channel activity);GO:0005886(plasma membrane);GO:0005887(integral component of plasma membrane);GO:0006811(ion transport);GO:0009268(response to pH);GO:0010043(response to zinc ion);GO:0016020(membrane);GO:0016021(integral component of membrane);GO:0016324(apical plasma membrane);GO:0022843(voltage-gated cation channel activity);GO:0030171(voltage-gated proton channel activity);GO:0032930(positive regulation of superoxide anion generation);GO:0034765(regulation of ion transmembrane transport);GO:0042802(identical protein binding);GO:0051453(regulation of intracellular pH);GO:0055085(transmembrane transport);GO:0071294(cellular response to zinc ion);GO:0071467(cellular response to pH);GO:1902600(proton transmembrane transport);GO:1902600(proton transmembrane transport)	NA	NA	NA	protein_coding	0.231128	0.111945	0.844702	0.521404	0.511241	2.12379e-18	4.51833e-17	yes
Gm44250	predicted gene, 44250 [Source:MGI Symbol;Acc:MGI:5690642]	ENSMUSG00000107881	ENSMUST00000203092	NA	NA	NA	NA	TEC	0.460305	0.252584	0.615132	0.921375	1.3063	2.13845e-18	4.54365e-17	yes
Ddx58	DEAD/H box helicase 58 [Source:MGI Symbol;Acc:MGI:2442858]	ENSMUSG00000040296	ENSMUST00000037907;ENSMUST00000137903;ENSMUST00000149539;ENSMUST00000140616;ENSMUST00000136435;ENSMUST00000139583;ENSMUST00000135966;ENSMUST00000139110;ENSMUST00000127026	GO:0000166(nucleotide binding);GO:0002230(positive regulation of defense response to virus by host);GO:0002376(immune system process);GO:0002735(positive regulation of myeloid dendritic cell cytokine production);GO:0003677(DNA binding);GO:0003690(double-stranded DNA binding);GO:0003723(RNA binding);GO:0003724(RNA helicase activity);GO:0003725(double-stranded RNA binding);GO:0003727(single-stranded RNA binding);GO:0004386(helicase activity);GO:0005515(protein binding);GO:0005524(ATP binding);GO:0005737(cytoplasm);GO:0005829(cytosol);GO:0005856(cytoskeleton);GO:0005886(plasma membrane);GO:0005923(bicellular tight junction);GO:0008270(zinc ion binding);GO:0009597(detection of virus);GO:0009615(response to virus);GO:0010628(positive regulation of gene expression);GO:0015629(actin cytoskeleton);GO:0016020(membrane);GO:0016787(hydrolase activity);GO:0016887(ATPase activity);GO:0030054(cell junction);GO:0030334(regulation of cell migration);GO:0031625(ubiquitin protein ligase binding);GO:0032587(ruffle membrane);GO:0032725(positive regulation of granulocyte macrophage colony-stimulating factor production);GO:0032727(positive regulation of interferon-alpha production);GO:0032728(positive regulation of interferon-beta production);GO:0032755(positive regulation of interleukin-6 production);GO:0032757(positive regulation of interleukin-8 production);GO:0032760(positive regulation of tumor necrosis factor production);GO:0039529(RIG-I signaling pathway);GO:0042802(identical protein binding);GO:0042995(cell projection);GO:0043330(response to exogenous dsRNA);GO:0045087(innate immune response);GO:0045944(positive regulation of transcription by RNA polymerase II);GO:0046872(metal ion binding);GO:0051091(positive regulation of DNA-binding transcription factor activity);GO:0051607(defense response to virus);GO:0060760(positive regulation of response to cytokine stimulus);GO:0071360(cellular response to exogenous dsRNA);GO:0140374(antiviral innate immune response);GO:1990904(ribonucleoprotein complex);GO:1990904(ribonucleoprotein complex)	04064(NF-kappa B signaling pathway);04622(RIG-I-like receptor signaling pathway);04623(Cytosolic DNA-sensing pathway);05160(Hepatitis C);05161(Hepatitis B);05162(Measles);05164(Influenza A);05168(Herpes simplex virus 1 infection);05169(Epstein-Barr virus infection);05171(Coronavirus disease - COVID-19);05171(Coronavirus disease - COVID-19)	K12646	EC:3.6.4.13	protein_coding;processed_transcript	0.765362	0.536628	1.34986	2.05776	1.55428	2.30384e-18	4.88877e-17	yes
Gm6740	predicted gene 6740 [Source:MGI Symbol;Acc:MGI:3643503]	ENSMUSG00000105061	ENSMUST00000100617	NA	NA	NA	NA	processed_pseudogene	2.13827	0.302662	0.970173	0.251481	1.37523	2.47183e-18	5.2385e-17	yes
Ccn4	cellular communication network factor 4 [Source:MGI Symbol;Acc:MGI:1197008]	ENSMUSG00000005124	ENSMUST00000133863;ENSMUST00000229246;ENSMUST00000230535;ENSMUST00000005255;ENSMUST00000147079	GO:0001649(osteoblast differentiation);GO:0001817(regulation of cytokine production);GO:0005178(integrin binding);GO:0005515(protein binding);GO:0005520(insulin-like growth factor binding);GO:0005576(extracellular region);GO:0005615(extracellular space);GO:0005737(cytoplasm);GO:0005829(cytosol);GO:0007155(cell adhesion);GO:0007165(signal transduction);GO:0008201(heparin binding);GO:0014911(positive regulation of smooth muscle cell migration);GO:0016055(Wnt signaling pathway);GO:0030177(positive regulation of Wnt signaling pathway);GO:0030316(osteoclast differentiation);GO:0031012(extracellular matrix);GO:0032331(negative regulation of chondrocyte differentiation);GO:0042593(glucose homeostasis);GO:0045599(negative regulation of fat cell differentiation);GO:0045669(positive regulation of osteoblast differentiation);GO:0048661(positive regulation of smooth muscle cell proliferation);GO:0050729(positive regulation of inflammatory response);GO:0060348(bone development);GO:0060548(negative regulation of cell death);GO:0061051(positive regulation of cell growth involved in cardiac muscle cell development);GO:0090303(positive regulation of wound healing);GO:0090303(positive regulation of wound healing)	04310(Wnt signaling pathway);04310(Wnt signaling pathway)	NA	NA	processed_transcript;protein_coding;nonsense_mediated_decay	1.08034	0.468988	0.534708	0.179517	0.564261	2.7012e-18	5.71725e-17	yes
Prkar2b	protein kinase, cAMP dependent regulatory, type II beta [Source:MGI Symbol;Acc:MGI:97760]	ENSMUSG00000002997	ENSMUST00000036497;ENSMUST00000003079;ENSMUST00000146865	GO:0000166(nucleotide binding);GO:0001932(regulation of protein phosphorylation);GO:0004862(cAMP-dependent protein kinase inhibitor activity);GO:0005515(protein binding);GO:0005737(cytoplasm);GO:0005813(centrosome);GO:0005886(plasma membrane);GO:0005952(cAMP-dependent protein kinase complex);GO:0006631(fatty acid metabolic process);GO:0007612(learning);GO:0008603(cAMP-dependent protein kinase regulator activity);GO:0010738(regulation of protein kinase A signaling);GO:0016020(membrane);GO:0019901(protein kinase binding);GO:0019904(protein domain specific binding);GO:0030425(dendrite);GO:0030552(cAMP binding);GO:0031625(ubiquitin protein ligase binding);GO:0034236(protein kinase A catalytic subunit binding);GO:0043025(neuronal cell body);GO:0043197(dendritic spine);GO:0043198(dendritic shaft);GO:0043949(regulation of cAMP-mediated signaling);GO:0045121(membrane raft);GO:0045859(regulation of protein kinase activity);GO:0048471(perinuclear region of cytoplasm);GO:0050804(modulation of chemical synaptic transmission);GO:0097332(response to antipsychotic drug);GO:0097338(response to clozapine);GO:0097546(ciliary base);GO:0098794(postsynapse);GO:0098978(glutamatergic synapse);GO:2000479(regulation of cAMP-dependent protein kinase activity);GO:2000480(negative regulation of cAMP-dependent protein kinase activity);GO:2000480(negative regulation of cAMP-dependent protein kinase activity)	04910(Insulin signaling pathway);04910(Insulin signaling pathway)	NA	NA	protein_coding	7.82818	6.85861	7.34459	2.2013	8.426	2.784e-18	5.88496e-17	yes
Gm48236	predicted gene, 48236 [Source:MGI Symbol;Acc:MGI:6097644]	ENSMUSG00000113741	ENSMUST00000223092	NA	NA	NA	NA	lncRNA	1.90271	1.62259	3.85747	5.81347	6.25472	2.81128e-18	5.935e-17	yes
Faim2	Fas apoptotic inhibitory molecule 2 [Source:MGI Symbol;Acc:MGI:1919643]	ENSMUSG00000023011	ENSMUST00000023750;ENSMUST00000230837;ENSMUST00000231171;ENSMUST00000230603;ENSMUST00000231211;ENSMUST00000229214	GO:0002931(response to ischemia);GO:0005515(protein binding);GO:0005783(endoplasmic reticulum);GO:0005794(Golgi apparatus);GO:0005886(plasma membrane);GO:0006915(apoptotic process);GO:0007417(central nervous system development);GO:0016020(membrane);GO:0016021(integral component of membrane);GO:0021549(cerebellum development);GO:0021680(cerebellar Purkinje cell layer development);GO:0021681(cerebellar granular layer development);GO:0021702(cerebellar Purkinje cell differentiation);GO:0030054(cell junction);GO:0043523(regulation of neuron apoptotic process);GO:0043524(negative regulation of neuron apoptotic process);GO:0045121(membrane raft);GO:0045202(synapse);GO:0045211(postsynaptic membrane);GO:1902042(negative regulation of extrinsic apoptotic signaling pathway via death domain receptors);GO:2001234(negative regulation of apoptotic signaling pathway);GO:2001234(negative regulation of apoptotic signaling pathway)	NA	NA	NA	protein_coding;retained_intron;processed_transcript	6.0014	4.96253	13.5709	7.02898	13.7347	2.83099e-18	5.96897e-17	yes
Ipo5	importin 5 [Source:MGI Symbol;Acc:MGI:1917822]	ENSMUSG00000030662	ENSMUST00000228277;ENSMUST00000227270;ENSMUST00000032898	GO:0005515(protein binding);GO:0005634(nucleus);GO:0005737(cytoplasm);GO:0006606(protein import into nucleus);GO:0006607(NLS-bearing protein import into nucleus);GO:0006610(ribosomal protein import into nucleus);GO:0006886(intracellular protein transport);GO:0008139(nuclear localization sequence binding);GO:0015031(protein transport);GO:0031267(small GTPase binding);GO:0042307(positive regulation of protein import into nucleus);GO:0061608(nuclear import signal receptor activity);GO:0071230(cellular response to amino acid stimulus);GO:0071230(cellular response to amino acid stimulus)	NA	NA	NA	processed_transcript;retained_intron;protein_coding	23.1468	21.5959	35.9245	67.8847	33.2199	2.91818e-18	6.14496e-17	yes
Arhgef9	CDC42 guanine nucleotide exchange factor (GEF) 9 [Source:MGI Symbol;Acc:MGI:2442233]	ENSMUSG00000025656	ENSMUST00000113878;ENSMUST00000113883;ENSMUST00000113882;ENSMUST00000113876;ENSMUST00000181987;ENSMUST00000128565;ENSMUST00000182135;ENSMUST00000182001;ENSMUST00000196012;ENSMUST00000182137;ENSMUST00000113884	GO:0005085(guanyl-nucleotide exchange factor activity);GO:0005515(protein binding);GO:0005737(cytoplasm);GO:0005829(cytosol);GO:0005886(plasma membrane);GO:0005938(cell cortex);GO:0007264(small GTPase mediated signal transduction);GO:0014069(postsynaptic density);GO:0030054(cell junction);GO:0043113(receptor clustering);GO:0045202(synapse);GO:0050790(regulation of catalytic activity);GO:0098690(glycinergic synapse);GO:0098982(GABA-ergic synapse);GO:0099150(regulation of postsynaptic specialization assembly);GO:0099572(postsynaptic specialization);GO:0099572(postsynaptic specialization)	NA	NA	NA	protein_coding	13.1383	5.40079	4.61534	10.3166	13.1073	3.381e-18	7.11045e-17	yes
Synj1	synaptojanin 1 [Source:MGI Symbol;Acc:MGI:1354961]	ENSMUSG00000022973	ENSMUST00000154276;ENSMUST00000170853;ENSMUST00000121759;ENSMUST00000231524;ENSMUST00000118390;ENSMUST00000129743;ENSMUST00000118246;ENSMUST00000129041;ENSMUST00000156140;ENSMUST00000125032;ENSMUST00000130813	GO:0003676(nucleic acid binding);GO:0003723(RNA binding);GO:0004438(phosphatidylinositol-3-phosphatase activity);GO:0004439(phosphatidylinositol-4,5-bisphosphate 5-phosphatase activity);GO:0005737(cytoplasm);GO:0005874(microtubule);GO:0007420(brain development);GO:0007612(learning);GO:0008022(protein C-terminus binding);GO:0014015(positive regulation of gliogenesis);GO:0016787(hydrolase activity);GO:0016791(phosphatase activity);GO:0017124(SH3 domain binding);GO:0030132(clathrin coat of coated pit);GO:0032526(response to retinoic acid);GO:0032991(protein-containing complex);GO:0034097(response to cytokine);GO:0034595(phosphatidylinositol phosphate 5-phosphatase activity);GO:0042578(phosphoric ester hydrolase activity);GO:0043005(neuron projection);GO:0043812(phosphatidylinositol-4-phosphate phosphatase activity);GO:0044877(protein-containing complex binding);GO:0046856(phosphatidylinositol dephosphorylation);GO:0048260(positive regulation of receptor-mediated endocytosis);GO:0048488(synaptic vesicle endocytosis);GO:0052658(inositol-1,4,5-trisphosphate 5-phosphatase activity);GO:0097060(synaptic membrane);GO:0098688(parallel fiber to Purkinje cell synapse);GO:0098793(presynapse);GO:1904980(positive regulation of endosome organization);GO:1990175(EH domain binding);GO:1990175(EH domain binding)	00562(Inositol phosphate metabolism);01100(Metabolic pathways);04070(Phosphatidylinositol signaling system);04070(Phosphatidylinositol signaling system)	K20279	EC:3.1.3.36	protein_coding;retained_intron;processed_transcript	26.5179	9.1889	20.4037	25.0949	10.5976	3.45544e-18	7.25774e-17	yes
Ifitm1	interferon induced transmembrane protein 1 [Source:MGI Symbol;Acc:MGI:1915963]	ENSMUSG00000025491	ENSMUST00000106042;ENSMUST00000026564;ENSMUST00000106040	GO:0001503(ossification);GO:0001756(somitogenesis);GO:0002376(immune system process);GO:0003674(molecular_function);GO:0005765(lysosomal membrane);GO:0005769(early endosome);GO:0005886(plasma membrane);GO:0008285(negative regulation of cell population proliferation);GO:0009615(response to virus);GO:0009952(anterior/posterior pattern specification);GO:0016020(membrane);GO:0016021(integral component of membrane);GO:0030336(negative regulation of cell migration);GO:0032991(protein-containing complex);GO:0034341(response to interferon-gamma);GO:0035455(response to interferon-alpha);GO:0035456(response to interferon-beta);GO:0045071(negative regulation of viral genome replication);GO:0045087(innate immune response);GO:0045669(positive regulation of osteoblast differentiation);GO:0046597(negative regulation of viral entry into host cell);GO:0051607(defense response to virus);GO:0060337(type I interferon signaling pathway);GO:0060337(type I interferon signaling pathway)	04662(B cell receptor signaling pathway);04662(B cell receptor signaling pathway)	NA	NA	protein_coding	0.956176	0.540269	2.53226	2.63331	2.86227	3.88361e-18	8.14668e-17	yes
Lamc2	laminin, gamma 2 [Source:MGI Symbol;Acc:MGI:99913]	ENSMUSG00000026479	ENSMUST00000027753;ENSMUST00000189005;ENSMUST00000185328;ENSMUST00000188206;ENSMUST00000185356	GO:0005604(basement membrane);GO:0005607(laminin-2 complex);GO:0005615(extracellular space);GO:0005938(cell cortex);GO:0008284(positive regulation of cell population proliferation);GO:0016020(membrane);GO:0030335(positive regulation of cell migration);GO:0031012(extracellular matrix);GO:0048471(perinuclear region of cytoplasm);GO:0048471(perinuclear region of cytoplasm)	04151(PI3K-Akt signaling pathway);04510(Focal adhesion);04512(ECM-receptor interaction);05145(Toxoplasmosis);05146(Amoebiasis);05165(Human papillomavirus infection);05200(Pathways in cancer);05222(Small cell lung cancer);05222(Small cell lung cancer)	NA	NA	protein_coding;retained_intron	0.341191	0.359947	0.0979249	0.0960567	0.115815	3.9565e-18	8.28904e-17	yes
Cyth4	cytohesin 4 [Source:MGI Symbol;Acc:MGI:2441702]	ENSMUSG00000018008	ENSMUST00000043069;ENSMUST00000230583;ENSMUST00000229295;ENSMUST00000229796;ENSMUST00000231176;ENSMUST00000231180;ENSMUST00000229248;ENSMUST00000230041	GO:0005085(guanyl-nucleotide exchange factor activity);GO:0005829(cytosol);GO:0005886(plasma membrane);GO:0008289(lipid binding);GO:0016020(membrane);GO:0032012(regulation of ARF protein signal transduction);GO:0034451(centriolar satellite);GO:0045171(intercellular bridge);GO:0050790(regulation of catalytic activity);GO:0050790(regulation of catalytic activity)	04072(Phospholipase D signaling pathway);04144(Endocytosis);05132(Salmonella infection);05132(Salmonella infection)	NA	NA	protein_coding;retained_intron;processed_transcript;nonsense_mediated_decay	0.154913	0.142042	0.351848	0.512535	0.562294	3.97316e-18	8.31339e-17	yes
Gm2606	predicted pseudogene 2606 [Source:MGI Symbol;Acc:MGI:3780774]	ENSMUSG00000078300	ENSMUST00000100754	NA	NA	NA	NA	processed_pseudogene	332	276.518	599.037	362.766	160.445	4.30479e-18	8.99588e-17	yes
Pex26	peroxisomal biogenesis factor 26 [Source:MGI Symbol;Acc:MGI:1921293]	ENSMUSG00000067825	ENSMUST00000118234;ENSMUST00000120066;ENSMUST00000088561;ENSMUST00000139393;ENSMUST00000125633	GO:0005777(peroxisome);GO:0005778(peroxisomal membrane);GO:0005779(integral component of peroxisomal membrane);GO:0008022(protein C-terminus binding);GO:0015031(protein transport);GO:0016020(membrane);GO:0016021(integral component of membrane);GO:0016558(protein import into peroxisome matrix);GO:0044877(protein-containing complex binding);GO:0045046(protein import into peroxisome membrane);GO:0051117(ATPase binding);GO:0051117(ATPase binding)	04146(Peroxisome);04146(Peroxisome)	NA	NA	protein_coding;retained_intron;nonsense_mediated_decay	1.49705	2.76911	0.84162	3.0566	1.58845	4.39308e-18	9.16874e-17	yes
Pros1	protein S (alpha) [Source:MGI Symbol;Acc:MGI:1095733]	ENSMUSG00000022912	ENSMUST00000023629;ENSMUST00000155940;ENSMUST00000127502	GO:0005509(calcium ion binding);GO:0005576(extracellular region);GO:0005615(extracellular space);GO:0007596(blood coagulation);GO:0007599(hemostasis);GO:0030195(negative regulation of blood coagulation);GO:0032991(protein-containing complex);GO:0042730(fibrinolysis);GO:0044877(protein-containing complex binding);GO:0050766(positive regulation of phagocytosis);GO:0050819(negative regulation of coagulation);GO:0050819(negative regulation of coagulation)	04610(Complement and coagulation cascades);04610(Complement and coagulation cascades)	NA	NA	protein_coding;retained_intron;processed_transcript	2.7505	1.99541	4.63713	6.67299	5.91951	4.52801e-18	9.43842e-17	yes
Lrrc8d	leucine rich repeat containing 8D [Source:MGI Symbol;Acc:MGI:1922368]	ENSMUSG00000046079	ENSMUST00000120847;ENSMUST00000060531;ENSMUST00000140608;ENSMUST00000134605;ENSMUST00000140081;ENSMUST00000154807;ENSMUST00000135776	GO:0001678(cellular glucose homeostasis);GO:0005225(volume-sensitive anion channel activity);GO:0005515(protein binding);GO:0005737(cytoplasm);GO:0005783(endoplasmic reticulum);GO:0005789(endoplasmic reticulum membrane);GO:0005886(plasma membrane);GO:0005887(integral component of plasma membrane);GO:0006811(ion transport);GO:0015698(inorganic anion transport);GO:0015734(taurine transport);GO:0015810(aspartate transmembrane transport);GO:0016020(membrane);GO:0016021(integral component of membrane);GO:0034214(protein hexamerization);GO:0034702(ion channel complex);GO:0071470(cellular response to osmotic stress);GO:0098656(anion transmembrane transport);GO:0098656(anion transmembrane transport)	NA	NA	NA	protein_coding;retained_intron;processed_transcript	2.79519	2.58417	2.88231	0.791225	2.57364	4.77937e-18	9.94979e-17	yes
Ptprn	protein tyrosine phosphatase, receptor type, N [Source:MGI Symbol;Acc:MGI:102765]	ENSMUSG00000026204	ENSMUST00000187216;ENSMUST00000027404;ENSMUST00000185849;ENSMUST00000188401;ENSMUST00000189769;ENSMUST00000186178	GO:0000302(response to reactive oxygen species);GO:0004725(protein tyrosine phosphatase activity);GO:0005634(nucleus);GO:0005768(endosome);GO:0005794(Golgi apparatus);GO:0005886(plasma membrane);GO:0006470(protein dephosphorylation);GO:0008134(transcription factor binding);GO:0009749(response to glucose);GO:0016020(membrane);GO:0016021(integral component of membrane);GO:0016311(dephosphorylation);GO:0016791(phosphatase activity);GO:0019221(cytokine-mediated signaling pathway);GO:0030054(cell junction);GO:0030073(insulin secretion);GO:0030141(secretory granule);GO:0030507(spectrin binding);GO:0030658(transport vesicle membrane);GO:0031410(cytoplasmic vesicle);GO:0032868(response to insulin);GO:0043025(neuronal cell body);GO:0043627(response to estrogen);GO:0043679(axon terminus);GO:0044389(ubiquitin-like protein ligase binding);GO:0045202(synapse);GO:0045944(positive regulation of transcription by RNA polymerase II);GO:0051020(GTPase binding);GO:0051591(response to cAMP);GO:1904692(positive regulation of type B pancreatic cell proliferation);GO:1990502(dense core granule maturation);GO:1990502(dense core granule maturation)	04940(Type I diabetes mellitus);04940(Type I diabetes mellitus)	K07817	EC:3.1.3.48	retained_intron;protein_coding;processed_transcript	22.4367	17.5079	29.6399	57.2608	23.7169	4.90246e-18	1.01932e-16	yes
Tnfrsf1b	tumor necrosis factor receptor superfamily, member 1b [Source:MGI Symbol;Acc:MGI:1314883]	ENSMUSG00000028599	ENSMUST00000030336;ENSMUST00000143055	GO:0002718(regulation of cytokine production involved in immune response);GO:0002724(regulation of T cell cytokine production);GO:0003176(aortic valve development);GO:0003177(pulmonary valve development);GO:0003332(negative regulation of extracellular matrix constituent secretion);GO:0005031(tumor necrosis factor-activated receptor activity);GO:0005515(protein binding);GO:0005634(nucleus);GO:0006954(inflammatory response);GO:0006955(immune response);GO:0007166(cell surface receptor signaling pathway);GO:0007568(aging);GO:0008630(intrinsic apoptotic signaling pathway in response to DNA damage);GO:0010614(negative regulation of cardiac muscle hypertrophy);GO:0016020(membrane);GO:0016021(integral component of membrane);GO:0030424(axon);GO:0031625(ubiquitin protein ligase binding);GO:0031641(regulation of myelination);GO:0031643(positive regulation of myelination);GO:0032496(response to lipopolysaccharide);GO:0033209(tumor necrosis factor-mediated signaling pathway);GO:0042129(regulation of T cell proliferation);GO:0043025(neuronal cell body);GO:0043120(tumor necrosis factor binding);GO:0043196(varicosity);GO:0045121(membrane raft);GO:0048471(perinuclear region of cytoplasm);GO:0048714(positive regulation of oligodendrocyte differentiation);GO:0050728(negative regulation of inflammatory response);GO:0050779(RNA destabilization);GO:0051044(positive regulation of membrane protein ectodomain proteolysis);GO:0060548(negative regulation of cell death);GO:0071222(cellular response to lipopolysaccharide);GO:0071356(cellular response to tumor necrosis factor);GO:0071363(cellular response to growth factor stimulus);GO:0097191(extrinsic apoptotic signaling pathway);GO:0150077(regulation of neuroinflammatory response);GO:0150079(negative regulation of neuroinflammatory response);GO:0150098(glial cell-neuron signaling);GO:1901215(negative regulation of neuron death);GO:1902339(positive regulation of apoptotic process involved in morphogenesis);GO:2001141(regulation of RNA biosynthetic process);GO:2001141(regulation of RNA biosynthetic process)	04060(Cytokine-cytokine receptor interaction);04061(Viral protein interaction with cytokine and cytokine receptor);04668(TNF signaling pathway);04920(Adipocytokine signaling pathway);05014(Amyotrophic lateral sclerosis);05022(Pathways of neurodegeneration - multiple diseases);05170(Human immunodeficiency virus 1 infection);05170(Human immunodeficiency virus 1 infection)	NA	NA	protein_coding;nonsense_mediated_decay	0.513243	0.483512	0.743644	1.83795	1.10168	5.20015e-18	1.07985e-16	yes
Cd180	CD180 antigen [Source:MGI Symbol;Acc:MGI:1194924]	ENSMUSG00000021624	ENSMUST00000022124;ENSMUST00000172138;ENSMUST00000171267;ENSMUST00000167144;ENSMUST00000170878	GO:0002224(toll-like receptor signaling pathway);GO:0002322(B cell proliferation involved in immune response);GO:0002376(immune system process);GO:0004888(transmembrane signaling receptor activity);GO:0005515(protein binding);GO:0005615(extracellular space);GO:0005886(plasma membrane);GO:0006954(inflammatory response);GO:0006955(immune response);GO:0016020(membrane);GO:0016021(integral component of membrane);GO:0031012(extracellular matrix);GO:0031666(positive regulation of lipopolysaccharide-mediated signaling pathway);GO:0045087(innate immune response);GO:0071222(cellular response to lipopolysaccharide);GO:0071222(cellular response to lipopolysaccharide)	NA	NA	NA	protein_coding	0.0735817	0.0896745	0.311534	0.495082	0.282096	5.63651e-18	1.16899e-16	yes
Cd84	CD84 antigen [Source:MGI Symbol;Acc:MGI:1336885]	ENSMUSG00000038147	ENSMUST00000155802;ENSMUST00000135386;ENSMUST00000136479	GO:0005886(plasma membrane);GO:0016020(membrane);GO:0016021(integral component of membrane);GO:0032685(negative regulation of granulocyte macrophage colony-stimulating factor production);GO:0032701(negative regulation of interleukin-18 production);GO:0033004(negative regulation of mast cell activation);GO:0042802(identical protein binding);GO:0043231(intracellular membrane-bounded organelle);GO:0043305(negative regulation of mast cell degranulation);GO:2001256(regulation of store-operated calcium entry);GO:2001256(regulation of store-operated calcium entry)	NA	NA	NA	protein_coding	0.0685136	0.0430383	0.085592	0.334993	0.181952	5.88251e-18	1.21848e-16	yes
A930005N03Rik	RIKEN cDNA A930005N03 gene [Source:MGI Symbol;Acc:MGI:1924441]	ENSMUSG00000103001	ENSMUST00000194920	NA	NA	NA	NA	TEC	5.6721	3.19377	1.54388	1.58813	2.19113	5.98298e-18	1.23773e-16	yes
Rncr4	retina expressed non-coding RNA 4 [Source:MGI Symbol;Acc:MGI:5610274]	ENSMUSG00000103108	ENSMUST00000194541	NA	NA	NA	NA	lncRNA	39.5242	32.7798	24.858	12.3244	16.0661	6.49087e-18	1.34112e-16	yes
Zfp420	zinc finger protein 420 [Source:MGI Symbol;Acc:MGI:2444666]	ENSMUSG00000058402	ENSMUST00000057652;ENSMUST00000145952;ENSMUST00000148489;ENSMUST00000074876;ENSMUST00000130272	GO:0000978(RNA polymerase II cis-regulatory region sequence-specific DNA binding);GO:0000981(DNA-binding transcription factor activity, RNA polymerase II-specific);GO:0001835(blastocyst hatching);GO:0005634(nucleus);GO:0006357(regulation of transcription by RNA polymerase II);GO:0006357(regulation of transcription by RNA polymerase II)	05168(Herpes simplex virus 1 infection);05168(Herpes simplex virus 1 infection)	NA	NA	protein_coding;processed_transcript;retained_intron	2.14264	1.35203	0.46913	1.73775	1.3991	6.65341e-18	1.37298e-16	yes
Tpbg	trophoblast glycoprotein [Source:MGI Symbol;Acc:MGI:1341264]	ENSMUSG00000035274	ENSMUST00000006559;ENSMUST00000098500;ENSMUST00000185559	GO:0005515(protein binding);GO:0005737(cytoplasm);GO:0005783(endoplasmic reticulum);GO:0005886(plasma membrane);GO:0008285(negative regulation of cell population proliferation);GO:0008355(olfactory learning);GO:0016020(membrane);GO:0016021(integral component of membrane);GO:0030425(dendrite);GO:0043679(axon terminus);GO:0050921(positive regulation of chemotaxis);GO:0051897(positive regulation of protein kinase B signaling);GO:0051932(synaptic transmission, GABAergic);GO:0051965(positive regulation of synapse assembly);GO:0060326(cell chemotaxis);GO:0070374(positive regulation of ERK1 and ERK2 cascade);GO:0072659(protein localization to plasma membrane);GO:0090497(mesenchymal cell migration);GO:0140059(dendrite arborization);GO:0140059(dendrite arborization)	NA	NA	NA	protein_coding;processed_transcript	4.62154	2.47071	3.84824	3.67756	1.14887	7.54552e-18	1.55513e-16	yes
Glipr2	GLI pathogenesis-related 2 [Source:MGI Symbol;Acc:MGI:1917770]	ENSMUSG00000028480	ENSMUST00000030202	GO:0000139(Golgi membrane);GO:0005576(extracellular region);GO:0005615(extracellular space);GO:0005794(Golgi apparatus);GO:0010634(positive regulation of epithelial cell migration);GO:0010718(positive regulation of epithelial to mesenchymal transition);GO:0016020(membrane);GO:0042803(protein homodimerization activity);GO:0070374(positive regulation of ERK1 and ERK2 cascade)	NA	NA	NA	protein_coding	0.40747	0.383779	0.726313	1.70509	1.14315	7.67625e-18	1.5801e-16	yes
Nudt6	nudix (nucleoside diphosphate linked moiety X)-type motif 6 [Source:MGI Symbol;Acc:MGI:2387618]	ENSMUSG00000050174	ENSMUST00000198158;ENSMUST00000146324;ENSMUST00000141438;ENSMUST00000149449;ENSMUST00000052645;ENSMUST00000133894;ENSMUST00000138949;ENSMUST00000108117;ENSMUST00000099130	GO:0005737(cytoplasm);GO:0008285(negative regulation of cell population proliferation);GO:0016787(hydrolase activity);GO:0045786(negative regulation of cell cycle);GO:0045786(negative regulation of cell cycle)	NA	NA	NA	nonsense_mediated_decay;protein_coding;processed_transcript	0.964961	0.702631	3.17375	1.39278	2.11495	7.73488e-18	1.59018e-16	yes
6430548M08Rik	RIKEN cDNA 6430548M08 gene [Source:MGI Symbol;Acc:MGI:2443793]	ENSMUSG00000031824	ENSMUST00000108950;ENSMUST00000153725;ENSMUST00000034281;ENSMUST00000108951;ENSMUST00000144682;ENSMUST00000108948;ENSMUST00000212474	GO:0003674(molecular_function);GO:0005575(cellular_component);GO:0008150(biological_process);GO:0008150(biological_process)	NA	NA	NA	protein_coding;processed_transcript;retained_intron	57.814	20.2453	48.9065	62.3798	27.6516	8.09661e-18	1.66248e-16	yes
Gm4294	predicted gene 4294 [Source:MGI Symbol;Acc:MGI:3782472]	ENSMUSG00000078377	ENSMUST00000105169	NA	NA	NA	NA	processed_pseudogene	7.22528	18.2812	12.0575	5.72652	18.2314	8.83337e-18	1.8115e-16	yes
F2rl3	coagulation factor II (thrombin) receptor-like 3 [Source:MGI Symbol;Acc:MGI:1298207]	ENSMUSG00000050147	ENSMUST00000058099;ENSMUST00000212755	GO:0004930(G protein-coupled receptor activity);GO:0005886(plasma membrane);GO:0005887(integral component of plasma membrane);GO:0007165(signal transduction);GO:0007186(G protein-coupled receptor signaling pathway);GO:0007596(blood coagulation);GO:0007599(hemostasis);GO:0015057(thrombin-activated receptor activity);GO:0016020(membrane);GO:0016021(integral component of membrane);GO:0035025(positive regulation of Rho protein signal transduction);GO:0051281(positive regulation of release of sequestered calcium ion into cytosol);GO:0051482(positive regulation of cytosolic calcium ion concentration involved in phospholipase C-activating G protein-coupled signaling pathway);GO:0070493(thrombin-activated receptor signaling pathway);GO:0070493(thrombin-activated receptor signaling pathway)	04015(Rap1 signaling pathway);04080(Neuroactive ligand-receptor interaction);04610(Complement and coagulation cascades);04611(Platelet activation);05200(Pathways in cancer);05200(Pathways in cancer)	NA	NA	protein_coding;retained_intron	0.218062	0.148193	0.917837	0.673433	0.94872	8.86026e-18	1.81476e-16	yes
Atp6v1g2	ATPase, H+ transporting, lysosomal V1 subunit G2 [Source:MGI Symbol;Acc:MGI:1913487]	ENSMUSG00000024403	ENSMUST00000068261;ENSMUST00000142415;ENSMUST00000143289;ENSMUST00000118384;ENSMUST00000146711;ENSMUST00000130992	GO:0005515(protein binding);GO:0006811(ion transport);GO:0016471(vacuolar proton-transporting V-type ATPase complex);GO:0016887(ATPase activity);GO:0030285(integral component of synaptic vesicle membrane);GO:0042470(melanosome);GO:0042626(ATPase-coupled transmembrane transporter activity);GO:0046961(proton-transporting ATPase activity, rotational mechanism);GO:1902600(proton transmembrane transport);GO:1902600(proton transmembrane transport)	00190(Oxidative phosphorylation);01100(Metabolic pathways);04145(Phagosome);04150(mTOR signaling pathway);04721(Synaptic vesicle cycle);04966(Collecting duct acid secretion);05165(Human papillomavirus infection);05323(Rheumatoid arthritis);05323(Rheumatoid arthritis)	NA	NA	protein_coding;retained_intron	15.4951	14.2313	38.7255	14.8384	14.689	9.22447e-18	1.88477e-16	yes
Msantd2	Myb/SANT-like DNA-binding domain containing 2 [Source:MGI Symbol;Acc:MGI:2384579]	ENSMUSG00000042138	ENSMUST00000239459;ENSMUST00000213411;ENSMUST00000239463;ENSMUST00000209391;ENSMUST00000048604;ENSMUST00000209769;ENSMUST00000211792;ENSMUST00000214298;ENSMUST00000211224;ENSMUST00000211060	GO:0003674(molecular_function);GO:0005575(cellular_component);GO:0008150(biological_process);GO:0008150(biological_process)	NA	NA	NA	protein_coding;retained_intron;nonsense_mediated_decay;processed_transcript	1.45314	0.827484	1.39118	3.46788	1.50447	9.22493e-18	1.88477e-16	yes
Ghrl	ghrelin [Source:MGI Symbol;Acc:MGI:1930008]	ENSMUSG00000064177	ENSMUST00000064993;ENSMUST00000204533;ENSMUST00000203770;ENSMUST00000204163;ENSMUST00000204191;ENSMUST00000203363	GO:0000187(activation of MAPK activity);GO:0001664(G protein-coupled receptor binding);GO:0001696(gastric acid secretion);GO:0001937(negative regulation of endothelial cell proliferation);GO:0005179(hormone activity);GO:0005576(extracellular region);GO:0005615(extracellular space);GO:0005737(cytoplasm);GO:0007165(signal transduction);GO:0007186(G protein-coupled receptor signaling pathway);GO:0007204(positive regulation of cytosolic calcium ion concentration);GO:0008154(actin polymerization or depolymerization);GO:0008343(adult feeding behavior);GO:0008542(visual learning);GO:0009725(response to hormone);GO:0016358(dendrite development);GO:0016608(growth hormone-releasing hormone activity);GO:0030296(protein tyrosine kinase activator activity);GO:0030424(axon);GO:0031667(response to nutrient levels);GO:0031768(ghrelin receptor binding);GO:0032024(positive regulation of insulin secretion);GO:0032095(regulation of response to food);GO:0032097(positive regulation of response to food);GO:0032100(positive regulation of appetite);GO:0032691(negative regulation of interleukin-1 beta production);GO:0032715(negative regulation of interleukin-6 production);GO:0032720(negative regulation of tumor necrosis factor production);GO:0035483(gastric emptying);GO:0035774(positive regulation of insulin secretion involved in cellular response to glucose stimulus);GO:0040010(positive regulation of growth rate);GO:0040013(negative regulation of locomotion);GO:0042127(regulation of cell population proliferation);GO:0042322(negative regulation of circadian sleep/wake cycle, REM sleep);GO:0043066(negative regulation of apoptotic process);GO:0043627(response to estrogen);GO:0045927(positive regulation of growth);GO:0046010(positive regulation of circadian sleep/wake cycle, non-REM sleep);GO:0046676(negative regulation of insulin secretion);GO:0046697(decidualization);GO:0050728(negative regulation of inflammatory response);GO:0051461(positive regulation of corticotropin secretion);GO:0051464(positive regulation of cortisol secretion);GO:0051602(response to electrical stimulus);GO:0051965(positive regulation of synapse assembly);GO:0051969(regulation of transmission of nerve impulse);GO:0060079(excitatory postsynaptic potential);GO:0060124(positive regulation of growth hormone secretion);GO:0061098(positive regulation of protein tyrosine kinase activity);GO:0098685(Schaffer collateral - CA1 synapse);GO:0098794(postsynapse);GO:0098978(glutamatergic synapse);GO:0099170(postsynaptic modulation of chemical synaptic transmission);GO:0099175(regulation of postsynapse organization);GO:0120058(positive regulation of small intestinal transit);GO:0120162(positive regulation of cold-induced thermogenesis);GO:1903012(positive regulation of bone development);GO:1903672(positive regulation of sprouting angiogenesis);GO:1904000(positive regulation of eating behavior);GO:1904179(positive regulation of adipose tissue development);GO:1904306(positive regulation of gastro-intestinal system smooth muscle contraction);GO:1904346(positive regulation of gastric mucosal blood circulation);GO:1904349(positive regulation of small intestine smooth muscle contraction);GO:1905333(regulation of gastric motility);GO:1905564(positive regulation of vascular endothelial cell proliferation);GO:2000253(positive regulation of feeding behavior);GO:2000253(positive regulation of feeding behavior)	04024(cAMP signaling pathway);04080(Neuroactive ligand-receptor interaction);04935(Growth hormone synthesis, secretion and action);04935(Growth hormone synthesis, secretion and action)	NA	NA	protein_coding;retained_intron	0.424332	1.83052	0.154095	0.70878	0.931798	9.32405e-18	1.90266e-16	yes
Efemp1	epidermal growth factor-containing fibulin-like extracellular matrix protein 1 [Source:MGI Symbol;Acc:MGI:1339998]	ENSMUSG00000020467	ENSMUST00000139713;ENSMUST00000020759;ENSMUST00000124103	GO:0005006(epidermal growth factor-activated receptor activity);GO:0005154(epidermal growth factor receptor binding);GO:0005201(extracellular matrix structural constituent);GO:0005509(calcium ion binding);GO:0005576(extracellular region);GO:0005604(basement membrane);GO:0005615(extracellular space);GO:0005737(cytoplasm);GO:0006355(regulation of transcription, DNA-templated);GO:0007173(epidermal growth factor receptor signaling pathway);GO:0008083(growth factor activity);GO:0008284(positive regulation of cell population proliferation);GO:0010977(negative regulation of neuron projection development);GO:0018108(peptidyl-tyrosine phosphorylation);GO:0031346(positive regulation of cell projection organization);GO:0032331(negative regulation of chondrocyte differentiation);GO:0043010(camera-type eye development);GO:0048048(embryonic eye morphogenesis);GO:0048050(post-embryonic eye morphogenesis);GO:0062023(collagen-containing extracellular matrix);GO:1903975(regulation of glial cell migration);GO:1903975(regulation of glial cell migration)	NA	NA	NA	protein_coding;processed_transcript	17.6993	15.2	31.5939	49.0443	31.1944	9.82797e-18	2.00301e-16	yes
Gm16062	predicted gene 16062 [Source:MGI Symbol;Acc:MGI:3802162]	ENSMUSG00000087249	ENSMUST00000151825	NA	NA	NA	NA	lncRNA	4.7658	4.80924	9.36268	16.0358	7.14373	9.90953e-18	2.01714e-16	yes
Hectd2	HECT domain E3 ubiquitin protein ligase 2 [Source:MGI Symbol;Acc:MGI:2442663]	ENSMUSG00000041180	ENSMUST00000169036;ENSMUST00000047247;ENSMUST00000177381;ENSMUST00000141503;ENSMUST00000149629;ENSMUST00000139215;ENSMUST00000142404;ENSMUST00000155447	GO:0004842(ubiquitin-protein transferase activity);GO:0016567(protein ubiquitination);GO:0016740(transferase activity);GO:0016740(transferase activity)	NA	K12232	EC:2.3.2.26	protein_coding;nonsense_mediated_decay;retained_intron	0.523029	0.717505	1.06683	1.46178	1.87012	1.00656e-17	2.04638e-16	yes
Gm37298	predicted gene, 37298 [Source:MGI Symbol;Acc:MGI:5610526]	ENSMUSG00000104118	ENSMUST00000193770	NA	NA	NA	NA	TEC	0.081492	0.639696	0.217456	0.164519	0.233722	1.04073e-17	2.11324e-16	yes
Brd3	bromodomain containing 3 [Source:MGI Symbol;Acc:MGI:1914632]	ENSMUSG00000026918	ENSMUST00000077737;ENSMUST00000113941;ENSMUST00000028282;ENSMUST00000130932;ENSMUST00000144758;ENSMUST00000147736;ENSMUST00000126059;ENSMUST00000154316;ENSMUST00000138693	GO:0003682(chromatin binding);GO:0005515(protein binding);GO:0005575(cellular_component);GO:0005634(nucleus);GO:0006325(chromatin organization);GO:0006357(regulation of transcription by RNA polymerase II);GO:0070577(lysine-acetylated histone binding);GO:0070577(lysine-acetylated histone binding)	NA	NA	NA	protein_coding;processed_transcript	12.4337	3.26238	9.69787	9.37078	10.6061	1.13474e-17	2.30129e-16	yes
Gm26672	predicted gene, 26672 [Source:MGI Symbol;Acc:MGI:5477166]	ENSMUSG00000097330	ENSMUST00000180931;ENSMUST00000192805;ENSMUST00000180922;ENSMUST00000192501	NA	NA	NA	NA	lncRNA;retained_intron	0.765666	0.934951	0.18397	0.734595	0.787751	1.16428e-17	2.35832e-16	yes
Pogz	pogo transposable element with ZNF domain [Source:MGI Symbol;Acc:MGI:2442117]	ENSMUSG00000038902	ENSMUST00000107266;ENSMUST00000107270;ENSMUST00000142253;ENSMUST00000042402;ENSMUST00000126235;ENSMUST00000125638;ENSMUST00000132544;ENSMUST00000107265	GO:0000785(chromatin);GO:0003676(nucleic acid binding);GO:0003677(DNA binding);GO:0005634(nucleus);GO:0005654(nucleoplasm);GO:0005694(chromosome);GO:0005737(cytoplasm);GO:0005829(cytosol);GO:0007049(cell cycle);GO:0007064(mitotic sister chromatid cohesion);GO:0010468(regulation of gene expression);GO:0045944(positive regulation of transcription by RNA polymerase II);GO:0046872(metal ion binding);GO:0051301(cell division);GO:0051382(kinetochore assembly);GO:0051382(kinetochore assembly)	NA	NA	NA	protein_coding;retained_intron;processed_transcript	6.60969	1.99335	4.87216	3.39265	6.53486	1.22449e-17	2.47722e-16	yes
Cd14	CD14 antigen [Source:MGI Symbol;Acc:MGI:88318]	ENSMUSG00000051439	ENSMUST00000061829;ENSMUST00000237042	GO:0001530(lipopolysaccharide binding);GO:0001819(positive regulation of cytokine production);GO:0002237(response to molecule of bacterial origin);GO:0002376(immune system process);GO:0005515(protein binding);GO:0005576(extracellular region);GO:0005615(extracellular space);GO:0005794(Golgi apparatus);GO:0005886(plasma membrane);GO:0006898(receptor-mediated endocytosis);GO:0006954(inflammatory response);GO:0009408(response to heat);GO:0009617(response to bacterium);GO:0009897(external side of plasma membrane);GO:0009986(cell surface);GO:0016020(membrane);GO:0031225(anchored component of membrane);GO:0031362(anchored component of external side of plasma membrane);GO:0031663(lipopolysaccharide-mediated signaling pathway);GO:0032026(response to magnesium ion);GO:0032481(positive regulation of type I interferon production);GO:0032496(response to lipopolysaccharide);GO:0032729(positive regulation of interferon-gamma production);GO:0032757(positive regulation of interleukin-8 production);GO:0032760(positive regulation of tumor necrosis factor production);GO:0034142(toll-like receptor 4 signaling pathway);GO:0034612(response to tumor necrosis factor);GO:0045087(innate immune response);GO:0045121(membrane raft);GO:0045471(response to ethanol);GO:0045807(positive regulation of endocytosis);GO:0046696(lipopolysaccharide receptor complex);GO:0051602(response to electrical stimulus);GO:0070891(lipoteichoic acid binding);GO:0071219(cellular response to molecule of bacterial origin);GO:0071222(cellular response to lipopolysaccharide);GO:0071223(cellular response to lipoteichoic acid);GO:0071723(lipopeptide binding);GO:0071726(cellular response to diacyl bacterial lipopeptide);GO:0071727(cellular response to triacyl bacterial lipopeptide);GO:1901224(positive regulation of NIK/NF-kappaB signaling);GO:1901224(positive regulation of NIK/NF-kappaB signaling)	04010(MAPK signaling pathway);04064(NF-kappa B signaling pathway);04145(Phagosome);04620(Toll-like receptor signaling pathway);04640(Hematopoietic cell lineage);05132(Salmonella infection);05133(Pertussis);05134(Legionellosis);05146(Amoebiasis);05152(Tuberculosis);05202(Transcriptional misregulation in cancer);05221(Acute myeloid leukemia);05221(Acute myeloid leukemia)	NA	NA	protein_coding;retained_intron	0.773701	0.123319	0.783714	1.36087	1.24627	1.24981e-17	2.52535e-16	yes
Gm5790	predicted gene 5790 [Source:MGI Symbol;Acc:MGI:3779518]	ENSMUSG00000114858	ENSMUST00000225443	NA	NA	NA	NA	processed_pseudogene	0.169388	0.093591	0.717081	0.952315	0.912666	1.28548e-17	2.59425e-16	yes
Pacsin2	protein kinase C and casein kinase substrate in neurons 2 [Source:MGI Symbol;Acc:MGI:1345153]	ENSMUSG00000016664	ENSMUST00000165095;ENSMUST00000231184;ENSMUST00000229337;ENSMUST00000231946;ENSMUST00000171436;ENSMUST00000230960;ENSMUST00000230030;ENSMUST00000231043;ENSMUST00000056177;ENSMUST00000230816	GO:0005515(protein binding);GO:0005543(phospholipid binding);GO:0005737(cytoplasm);GO:0005768(endosome);GO:0005769(early endosome);GO:0005829(cytosol);GO:0005856(cytoskeleton);GO:0005886(plasma membrane);GO:0005901(caveola);GO:0005911(cell-cell junction);GO:0006897(endocytosis);GO:0007010(cytoskeleton organization);GO:0007165(signal transduction);GO:0008092(cytoskeletal protein binding);GO:0008289(lipid binding);GO:0010008(endosome membrane);GO:0016020(membrane);GO:0016607(nuclear speck);GO:0019898(extrinsic component of membrane);GO:0030036(actin cytoskeleton organization);GO:0030100(regulation of endocytosis);GO:0030659(cytoplasmic vesicle membrane);GO:0031410(cytoplasmic vesicle);GO:0032587(ruffle membrane);GO:0036010(protein localization to endosome);GO:0042802(identical protein binding);GO:0042995(cell projection);GO:0043231(intracellular membrane-bounded organelle);GO:0045806(negative regulation of endocytosis);GO:0048858(cell projection morphogenesis);GO:0050804(modulation of chemical synaptic transmission);GO:0055038(recycling endosome membrane);GO:0070300(phosphatidic acid binding);GO:0070836(caveola assembly);GO:0072584(caveolin-mediated endocytosis);GO:0097320(plasma membrane tubulation);GO:0098978(glutamatergic synapse);GO:0098978(glutamatergic synapse)	NA	NA	NA	protein_coding;retained_intron;processed_transcript	39.9643	16.4864	36.3162	17.9602	47.0062	1.32128e-17	2.66324e-16	yes
C130080G10Rik	RIKEN cDNA C130080G10 gene [Source:MGI Symbol;Acc:MGI:4844008]	ENSMUSG00000092397	ENSMUST00000150005;ENSMUST00000134456;ENSMUST00000155678;ENSMUST00000154140;ENSMUST00000155185	NA	NA	NA	NA	lncRNA	1.51875	0.394195	0.400646	0.376494	0.645131	1.40357e-17	2.82566e-16	yes
Zcchc2	zinc finger, CCHC domain containing 2 [Source:MGI Symbol;Acc:MGI:2444114]	ENSMUSG00000038866	ENSMUST00000119166;ENSMUST00000118196;ENSMUST00000186983;ENSMUST00000131830;ENSMUST00000188954	GO:0003674(molecular_function);GO:0003676(nucleic acid binding);GO:0005737(cytoplasm);GO:0008150(biological_process);GO:0008270(zinc ion binding);GO:0035091(phosphatidylinositol binding);GO:0046872(metal ion binding);GO:0046872(metal ion binding)	NA	NA	NA	protein_coding;nonsense_mediated_decay	3.87045	2.29261	1.30874	4.88622	3.0145	1.43986e-17	2.89516e-16	yes
Syne3	spectrin repeat containing, nuclear envelope family member 3 [Source:MGI Symbol;Acc:MGI:2442408]	ENSMUSG00000054150	ENSMUST00000109927;ENSMUST00000067005;ENSMUST00000095439	GO:0005515(protein binding);GO:0005634(nucleus);GO:0005635(nuclear envelope);GO:0005640(nuclear outer membrane);GO:0005737(cytoplasm);GO:0005783(endoplasmic reticulum);GO:0005791(rough endoplasmic reticulum);GO:0007010(cytoskeleton organization);GO:0007097(nuclear migration);GO:0008092(cytoskeletal protein binding);GO:0008360(regulation of cell shape);GO:0016020(membrane);GO:0016021(integral component of membrane);GO:0031965(nuclear membrane);GO:0034993(meiotic nuclear membrane microtubule tethering complex);GO:0051015(actin filament binding);GO:0090150(establishment of protein localization to membrane);GO:0140444(cytoskeleton-nuclear membrane anchor activity);GO:0140444(cytoskeleton-nuclear membrane anchor activity)	NA	NA	NA	protein_coding	6.01256	8.09153	2.82194	5.61351	2.7161	1.5318e-17	3.07628e-16	yes
Parp9	poly (ADP-ribose) polymerase family, member 9 [Source:MGI Symbol;Acc:MGI:1933117]	ENSMUSG00000022906	ENSMUST00000114878;ENSMUST00000023622;ENSMUST00000153066;ENSMUST00000114877;ENSMUST00000122870;ENSMUST00000128878	GO:0000122(negative regulation of transcription by RNA polymerase II);GO:0002230(positive regulation of defense response to virus by host);GO:0002376(immune system process);GO:0003714(transcription corepressor activity);GO:0003950(NAD+ ADP-ribosyltransferase activity);GO:0004857(enzyme inhibitor activity);GO:0005634(nucleus);GO:0005654(nucleoplasm);GO:0005737(cytoplasm);GO:0005739(mitochondrion);GO:0005829(cytosol);GO:0006281(DNA repair);GO:0006302(double-strand break repair);GO:0006471(protein ADP-ribosylation);GO:0006974(cellular response to DNA damage stimulus);GO:0010608(posttranscriptional regulation of gene expression);GO:0010629(negative regulation of gene expression);GO:0016740(transferase activity);GO:0019899(enzyme binding);GO:0032991(protein-containing complex);GO:0035563(positive regulation of chromatin binding);GO:0042393(histone binding);GO:0042531(positive regulation of tyrosine phosphorylation of STAT protein);GO:0043086(negative regulation of catalytic activity);GO:0044389(ubiquitin-like protein ligase binding);GO:0045087(innate immune response);GO:0045893(positive regulation of transcription, DNA-templated);GO:0051607(defense response to virus);GO:0060330(regulation of response to interferon-gamma);GO:0060335(positive regulation of interferon-gamma-mediated signaling pathway);GO:0070212(protein poly-ADP-ribosylation);GO:0072570(ADP-D-ribose binding);GO:0090734(site of DNA damage);GO:0097677(STAT family protein binding);GO:0140289(protein mono-ADP-ribosylation);GO:1900182(positive regulation of protein localization to nucleus);GO:1990404(protein ADP-ribosylase activity);GO:2001034(positive regulation of double-strand break repair via nonhomologous end joining);GO:2001034(positive regulation of double-strand break repair via nonhomologous end joining)	NA	K15260	EC:2.4.2.30	protein_coding;processed_transcript;retained_intron;nonsense_mediated_decay	1.0348	0.684304	1.74198	2.64893	1.96349	1.58745e-17	3.18417e-16	yes
Gm45619	predicted gene 45619 [Source:MGI Symbol;Acc:MGI:5791455]	ENSMUSG00000110070	ENSMUST00000210360	NA	NA	NA	NA	lncRNA	1.58061	1.44339	5.62799	5.97298	4.51605	1.62563e-17	3.2568e-16	yes
Plekha4	pleckstrin homology domain containing, family A (phosphoinositide binding specific) member 4 [Source:MGI Symbol;Acc:MGI:1916467]	ENSMUSG00000040428	ENSMUST00000209517;ENSMUST00000051810;ENSMUST00000211106;ENSMUST00000211227;ENSMUST00000210480;ENSMUST00000211348;ENSMUST00000211794;ENSMUST00000211797;ENSMUST00000210797	GO:0005546(phosphatidylinositol-4,5-bisphosphate binding);GO:0031234(extrinsic component of cytoplasmic side of plasma membrane);GO:0032266(phosphatidylinositol-3-phosphate binding);GO:0043325(phosphatidylinositol-3,4-bisphosphate binding);GO:0080025(phosphatidylinositol-3,5-bisphosphate binding);GO:0090263(positive regulation of canonical Wnt signaling pathway);GO:2000096(positive regulation of Wnt signaling pathway, planar cell polarity pathway);GO:2000096(positive regulation of Wnt signaling pathway, planar cell polarity pathway)	NA	NA	NA	protein_coding;retained_intron;nonsense_mediated_decay	0.392785	0.519386	1.15655	1.46109	0.786439	1.64333e-17	3.2881e-16	yes
Gm9750	predicted gene 9750 [Source:MGI Symbol;Acc:MGI:3642669]	ENSMUSG00000024658	ENSMUST00000142025	NA	NA	NA	NA	lncRNA	0.664565	0.280795	0.661132	0.048983	0.176298	1.64525e-17	3.2881e-16	yes
Col4a6	collagen, type IV, alpha 6 [Source:MGI Symbol;Acc:MGI:2152695]	ENSMUSG00000031273	ENSMUST00000101205;ENSMUST00000137051;ENSMUST00000151459	GO:0005201(extracellular matrix structural constituent);GO:0005581(collagen trimer);GO:0005587(collagen type IV trimer);GO:0005604(basement membrane);GO:0005615(extracellular space);GO:0016020(membrane);GO:0030020(extracellular matrix structural constituent conferring tensile strength);GO:0030198(extracellular matrix organization);GO:0031012(extracellular matrix);GO:0038063(collagen-activated tyrosine kinase receptor signaling pathway);GO:0062023(collagen-containing extracellular matrix);GO:0071230(cellular response to amino acid stimulus);GO:0071230(cellular response to amino acid stimulus)	04151(PI3K-Akt signaling pathway);04510(Focal adhesion);04512(ECM-receptor interaction);04926(Relaxin signaling pathway);04933(AGE-RAGE signaling pathway in diabetic complications);04974(Protein digestion and absorption);05146(Amoebiasis);05165(Human papillomavirus infection);05200(Pathways in cancer);05222(Small cell lung cancer);05222(Small cell lung cancer)	NA	NA	protein_coding;processed_transcript;retained_intron	0.383058	0.418234	0.870537	1.15309	1.19471	1.66369e-17	3.32094e-16	yes
Zfp184	zinc finger protein 184 (Kruppel-like) [Source:MGI Symbol;Acc:MGI:1922244]	ENSMUSG00000006720	ENSMUST00000176511;ENSMUST00000006903;ENSMUST00000152258;ENSMUST00000102978;ENSMUST00000176580;ENSMUST00000176003	GO:0000978(RNA polymerase II cis-regulatory region sequence-specific DNA binding);GO:0000981(DNA-binding transcription factor activity, RNA polymerase II-specific);GO:0003677(DNA binding);GO:0005634(nucleus);GO:0006355(regulation of transcription, DNA-templated);GO:0006357(regulation of transcription by RNA polymerase II);GO:0046872(metal ion binding);GO:0046872(metal ion binding)	05168(Herpes simplex virus 1 infection);05168(Herpes simplex virus 1 infection)	NA	NA	protein_coding;nonsense_mediated_decay;retained_intron	0.635835	0.302684	1.62251	0.660559	0.793345	1.72306e-17	3.43529e-16	yes
Map4k1	mitogen-activated protein kinase kinase kinase kinase 1 [Source:MGI Symbol;Acc:MGI:1346882]	ENSMUSG00000037337	ENSMUST00000208784;ENSMUST00000085835;ENSMUST00000208227;ENSMUST00000207185	GO:0000165(MAPK cascade);GO:0000166(nucleotide binding);GO:0000185(activation of MAPKKK activity);GO:0004672(protein kinase activity);GO:0004674(protein serine/threonine kinase activity);GO:0005515(protein binding);GO:0005524(ATP binding);GO:0006468(protein phosphorylation);GO:0007257(activation of JUN kinase activity);GO:0008283(cell population proliferation);GO:0008349(MAP kinase kinase kinase kinase activity);GO:0016301(kinase activity);GO:0016310(phosphorylation);GO:0016740(transferase activity);GO:0018105(peptidyl-serine phosphorylation);GO:0035556(intracellular signal transduction);GO:0046777(protein autophosphorylation);GO:0106310(protein serine kinase activity);GO:0106311(protein threonine kinase activity);GO:1904628(cellular response to phorbol 13-acetate 12-myristate);GO:1904628(cellular response to phorbol 13-acetate 12-myristate)	04010(MAPK signaling pathway);04010(MAPK signaling pathway)	K04408	EC:2.7.11.1	retained_intron;protein_coding;nonsense_mediated_decay	0.164082	0.312443	0.0963253	0	0.303921	1.75651e-17	3.49774e-16	yes
Muc3	mucin 3, intestinal [Source:MGI Symbol;Acc:MGI:1203527]	ENSMUSG00000037390	ENSMUST00000041226;ENSMUST00000160630	GO:0005737(cytoplasm);GO:0005902(microvillus);GO:0008150(biological_process);GO:0016020(membrane);GO:0016021(integral component of membrane);GO:0016324(apical plasma membrane);GO:0016324(apical plasma membrane)	NA	NA	NA	protein_coding;processed_transcript	0.0575355	0	0.0710969	0.0802952	0.0766037	1.85073e-17	3.68092e-16	yes
Ogn	osteoglycin [Source:MGI Symbol;Acc:MGI:109278]	ENSMUSG00000021390	ENSMUST00000021822	GO:0005515(protein binding);GO:0005576(extracellular region);GO:0005615(extracellular space);GO:0007165(signal transduction);GO:0008083(growth factor activity);GO:0030021(extracellular matrix structural constituent conferring compression resistance);GO:0062023(collagen-containing extracellular matrix)	NA	NA	NA	protein_coding	1.33165	1.85061	3.13095	3.86233	4.8268	1.95152e-17	3.87671e-16	yes
Crip2	cysteine rich protein 2 [Source:MGI Symbol;Acc:MGI:1915587]	ENSMUSG00000006356	ENSMUST00000084882;ENSMUST00000200380;ENSMUST00000197396;ENSMUST00000200177;ENSMUST00000199976;ENSMUST00000196015	GO:0005515(protein binding);GO:0005938(cell cortex);GO:0008284(positive regulation of cell population proliferation);GO:0030097(hemopoiesis);GO:0046872(metal ion binding);GO:0046872(metal ion binding)	NA	NA	NA	protein_coding;retained_intron	2.65616	2.9323	5.25235	9.00757	5.10214	2.1161e-17	4.19858e-16	yes
Oasl1	2'-5' oligoadenylate synthetase-like 1 [Source:MGI Symbol;Acc:MGI:2180849]	ENSMUSG00000041827	ENSMUST00000152329;ENSMUST00000031540;ENSMUST00000112143	GO:0001730(2'-5'-oligoadenylate synthetase activity);GO:0002376(immune system process);GO:0003677(DNA binding);GO:0003723(RNA binding);GO:0003725(double-stranded RNA binding);GO:0005515(protein binding);GO:0005634(nucleus);GO:0005654(nucleoplasm);GO:0005730(nucleolus);GO:0005737(cytoplasm);GO:0005829(cytosol);GO:0009615(response to virus);GO:0016020(membrane);GO:0016779(nucleotidyltransferase activity);GO:0045071(negative regulation of viral genome replication);GO:0045087(innate immune response);GO:0051607(defense response to virus);GO:0060700(regulation of ribonuclease activity);GO:0070106(interleukin-27-mediated signaling pathway);GO:0070106(interleukin-27-mediated signaling pathway)	05165(Human papillomavirus infection);05165(Human papillomavirus infection)	NA	NA	retained_intron;protein_coding	0.0769539	0.025901	0.0542265	0.334345	0.390999	2.39663e-17	4.74495e-16	yes
Gm6627	predicted gene 6627 [Source:MGI Symbol;Acc:MGI:3644486]	ENSMUSG00000112550	ENSMUST00000218299	NA	NA	NA	NA	processed_pseudogene	2.99192	2.89905	2.52155	0.655868	2.11343	2.39729e-17	4.74495e-16	yes
Krt5	keratin 5 [Source:MGI Symbol;Acc:MGI:96702]	ENSMUSG00000061527	ENSMUST00000023709	GO:0005515(protein binding);GO:0005737(cytoplasm);GO:0005739(mitochondrion);GO:0005882(intermediate filament);GO:0005886(plasma membrane);GO:0045095(keratin filament);GO:0097110(scaffold protein binding)	NA	NA	NA	protein_coding	0.570583	0.336042	0.687448	1.87145	0.908289	2.4001e-17	4.74495e-16	yes
Fos	FBJ osteosarcoma oncogene [Source:MGI Symbol;Acc:MGI:95574]	ENSMUSG00000021250	ENSMUST00000021674;ENSMUST00000136122;ENSMUST00000140525;ENSMUST00000134311	GO:0000976(transcription regulatory region sequence-specific DNA binding);GO:0000978(RNA polymerase II cis-regulatory region sequence-specific DNA binding);GO:0000979(RNA polymerase II core promoter sequence-specific DNA binding);GO:0000981(DNA-binding transcription factor activity, RNA polymerase II-specific);GO:0001102(RNA polymerase II activating transcription factor binding);GO:0001228(DNA-binding transcription activator activity, RNA polymerase II-specific);GO:0001661(conditioned taste aversion);GO:0003677(DNA binding);GO:0003682(chromatin binding);GO:0003690(double-stranded DNA binding);GO:0003700(DNA-binding transcription factor activity);GO:0005515(protein binding);GO:0005634(nucleus);GO:0005654(nucleoplasm);GO:0005667(transcription regulator complex);GO:0005737(cytoplasm);GO:0005783(endoplasmic reticulum);GO:0005829(cytosol);GO:0006355(regulation of transcription, DNA-templated);GO:0006357(regulation of transcription by RNA polymerase II);GO:0006366(transcription by RNA polymerase II);GO:0007179(transforming growth factor beta receptor signaling pathway);GO:0007399(nervous system development);GO:0007565(female pregnancy);GO:0007568(aging);GO:0008134(transcription factor binding);GO:0009409(response to cold);GO:0009416(response to light stimulus);GO:0009612(response to mechanical stimulus);GO:0009629(response to gravity);GO:0009636(response to toxic substance);GO:0010468(regulation of gene expression);GO:0014070(response to organic cyclic compound);GO:0016020(membrane);GO:0030431(sleep);GO:0031668(cellular response to extracellular stimulus);GO:0032496(response to lipopolysaccharide);GO:0032570(response to progesterone);GO:0032870(cellular response to hormone stimulus);GO:0032993(protein-DNA complex);GO:0034097(response to cytokine);GO:0034614(cellular response to reactive oxygen species);GO:0035902(response to immobilization stress);GO:0035914(skeletal muscle cell differentiation);GO:0035976(transcription factor AP-1 complex);GO:0035994(response to muscle stretch);GO:0042493(response to drug);GO:0043005(neuron projection);GO:0043565(sequence-specific DNA binding);GO:0044877(protein-containing complex binding);GO:0045672(positive regulation of osteoclast differentiation);GO:0045893(positive regulation of transcription, DNA-templated);GO:0045944(positive regulation of transcription by RNA polymerase II);GO:0051412(response to corticosterone);GO:0051591(response to cAMP);GO:0060395(SMAD protein signal transduction);GO:0070412(R-SMAD binding);GO:0071276(cellular response to cadmium ion);GO:0071277(cellular response to calcium ion);GO:1901216(positive regulation of neuron death);GO:1902895(positive regulation of pri-miRNA transcription by RNA polymerase II);GO:1990837(sequence-specific double-stranded DNA binding);GO:1990837(sequence-specific double-stranded DNA binding)	01522(Endocrine resistance);04010(MAPK signaling pathway);04024(cAMP signaling pathway);04210(Apoptosis);04380(Osteoclast differentiation);04620(Toll-like receptor signaling pathway);04657(IL-17 signaling pathway);04658(Th1 and Th2 cell differentiation);04659(Th17 cell differentiation);04660(T cell receptor signaling pathway);04662(B cell receptor signaling pathway);04668(TNF signaling pathway);04713(Circadian entrainment);04725(Cholinergic synapse);04728(Dopaminergic synapse);04915(Estrogen signaling pathway);04917(Prolactin signaling pathway);04921(Oxytocin signaling pathway);04926(Relaxin signaling pathway);04928(Parathyroid hormone synthesis, secretion and action);04932(Non-alcoholic fatty liver disease);04935(Growth hormone synthesis, secretion and action);05031(Amphetamine addiction);05132(Salmonella infection);05133(Pertussis);05135(Yersinia infection);05140(Leishmaniasis);05142(Chagas disease);05161(Hepatitis B);05162(Measles);05166(Human T-cell leukemia virus 1 infection);05167(Kaposi sarcoma-associated herpesvirus infection);05170(Human immunodeficiency virus 1 infection);05171(Coronavirus disease - COVID-19);05200(Pathways in cancer);05210(Colorectal cancer);05224(Breast cancer);05231(Choline metabolism in cancer);05235(PD-L1 expression and PD-1 checkpoint pathway in cancer);05323(Rheumatoid arthritis);05418(Fluid shear stress and atherosclerosis);05418(Fluid shear stress and atherosclerosis)	NA	NA	protein_coding;processed_transcript	12.2928	16.5938	21.1709	41.5074	19.4742	2.41305e-17	4.76483e-16	yes
Gm43300	predicted gene 43300 [Source:MGI Symbol;Acc:MGI:5663437]	ENSMUSG00000105572	ENSMUST00000198540	NA	NA	NA	NA	TEC	1.79271	0.315153	0.549173	0.744717	1.21538	2.46428e-17	4.86017e-16	yes
Ccno	cyclin O [Source:MGI Symbol;Acc:MGI:2145534]	ENSMUSG00000042417	ENSMUST00000038404;ENSMUST00000225555;ENSMUST00000224100	GO:0000079(regulation of cyclin-dependent protein serine/threonine kinase activity);GO:0000278(mitotic cell cycle);GO:0000307(cyclin-dependent protein kinase holoenzyme complex);GO:0005634(nucleus);GO:0005730(nucleolus);GO:0005737(cytoplasm);GO:0007049(cell cycle);GO:0016538(cyclin-dependent protein serine/threonine kinase regulator activity);GO:0030030(cell projection organization);GO:0042493(response to drug);GO:0044772(mitotic cell cycle phase transition);GO:0051301(cell division);GO:0060271(cilium assembly);GO:0097124(cyclin A2-CDK2 complex);GO:1903251(multi-ciliated epithelial cell differentiation);GO:1903251(multi-ciliated epithelial cell differentiation)	NA	NA	NA	protein_coding;retained_intron	0.311668	0.237942	0.867364	1.07896	1.10721	2.50954e-17	4.94352e-16	yes
Cp	ceruloplasmin [Source:MGI Symbol;Acc:MGI:88476]	ENSMUSG00000003617	ENSMUST00000091309;ENSMUST00000125994;ENSMUST00000108328;ENSMUST00000150264;ENSMUST00000003714;ENSMUST00000108325;ENSMUST00000128615;ENSMUST00000129135;ENSMUST00000173848;ENSMUST00000131811;ENSMUST00000108329;ENSMUST00000172860;ENSMUST00000173779;ENSMUST00000174803;ENSMUST00000131454;ENSMUST00000172605	GO:0004322(ferroxidase activity);GO:0005507(copper ion binding);GO:0005576(extracellular region);GO:0005615(extracellular space);GO:0005886(plasma membrane);GO:0006811(ion transport);GO:0006825(copper ion transport);GO:0006826(iron ion transport);GO:0016020(membrane);GO:0016021(integral component of membrane);GO:0016491(oxidoreductase activity);GO:0046658(anchored component of plasma membrane);GO:0046688(response to copper ion);GO:0046872(metal ion binding);GO:0051087(chaperone binding);GO:0055072(iron ion homeostasis);GO:0055114(obsolete oxidation-reduction process);GO:0055114(obsolete oxidation-reduction process)	00860(Porphyrin and chlorophyll metabolism);04216(Ferroptosis);04216(Ferroptosis)	K13624	EC:1.16.3.1	protein_coding;retained_intron;nonsense_mediated_decay	12.1717	9.45114	19.8907	29.658	23.9962	2.65001e-17	5.214e-16	yes
Gm53019	predicted gene, 53019 [Source:MGI Symbol;Acc:MGI:6388910]	ENSMUSG00000118631	ENSMUST00000239334	NA	NA	NA	NA	lncRNA	9.45317	8.8361	5.38564	2.37218	4.21363	2.84869e-17	5.59824e-16	yes
Cd52	CD52 antigen [Source:MGI Symbol;Acc:MGI:1346088]	ENSMUSG00000000682	ENSMUST00000000696;ENSMUST00000137445;ENSMUST00000145122	GO:0005886(plasma membrane);GO:0007204(positive regulation of cytosolic calcium ion concentration);GO:0009617(response to bacterium);GO:0016020(membrane);GO:0031225(anchored component of membrane);GO:0097225(sperm midpiece);GO:0097225(sperm midpiece)	NA	NA	NA	protein_coding;processed_transcript	0.463096	0.319815	1.41654	2.12479	1.33797	2.93826e-17	5.76738e-16	yes
Cfh	complement component factor h [Source:MGI Symbol;Acc:MGI:88385]	ENSMUSG00000026365	ENSMUST00000066859;ENSMUST00000111976;ENSMUST00000194688;ENSMUST00000111977;ENSMUST00000148225;ENSMUST00000192919;ENSMUST00000123238;ENSMUST00000192880	GO:0001525(angiogenesis);GO:0001822(kidney development);GO:0001851(complement component C3b binding);GO:0001905(activation of membrane attack complex);GO:0002021(response to dietary excess);GO:0002376(immune system process);GO:0003406(retinal pigment epithelium development);GO:0005515(protein binding);GO:0005576(extracellular region);GO:0005615(extracellular space);GO:0005634(nucleus);GO:0005737(cytoplasm);GO:0005739(mitochondrion);GO:0005886(plasma membrane);GO:0006954(inflammatory response);GO:0006955(immune response);GO:0006956(complement activation);GO:0006957(complement activation, alternative pathway);GO:0007005(mitochondrion organization);GO:0007601(visual perception);GO:0008201(heparin binding);GO:0008340(determination of adult lifespan);GO:0009897(external side of plasma membrane);GO:0010467(gene expression);GO:0030424(axon);GO:0030449(regulation of complement activation);GO:0032042(mitochondrial DNA metabolic process);GO:0032835(glomerulus development);GO:0034097(response to cytokine);GO:0035886(vascular associated smooth muscle cell differentiation);GO:0042802(identical protein binding);GO:0043025(neuronal cell body);GO:0043395(heparan sulfate proteoglycan binding);GO:0045087(innate immune response);GO:0046034(ATP metabolic process);GO:0046530(photoreceptor cell differentiation);GO:0046548(retinal rod cell development);GO:0050905(neuromuscular process);GO:0051640(organelle localization);GO:0060041(retina development in camera-type eye);GO:0070487(monocyte aggregation);GO:0070527(platelet aggregation);GO:0140053(mitochondrial gene expression);GO:1903659(regulation of complement-dependent cytotoxicity);GO:1903659(regulation of complement-dependent cytotoxicity)	04610(Complement and coagulation cascades);05150(Staphylococcus aureus infection);05150(Staphylococcus aureus infection)	NA	NA	protein_coding;retained_intron;nonsense_mediated_decay	1.22752	1.44481	2.25284	3.56297	3.46642	3.00294e-17	5.88733e-16	yes
Fmod	fibromodulin [Source:MGI Symbol;Acc:MGI:1328364]	ENSMUSG00000041559	ENSMUST00000048183;ENSMUST00000162779	GO:0005515(protein binding);GO:0005576(extracellular region);GO:0005615(extracellular space);GO:0030199(collagen fibril organization);GO:0062023(collagen-containing extracellular matrix);GO:0062023(collagen-containing extracellular matrix)	04350(TGF-beta signaling pathway);04350(TGF-beta signaling pathway)	NA	NA	protein_coding	4.50921	5.19232	8.45048	13.0659	12.1336	3.07247e-17	6.01649e-16	yes
Sema5b	sema domain, seven thrombospondin repeats (type 1 and type 1-like), transmembrane domain (TM) and short cytoplasmic domain, (semaphorin) 5B [Source:MGI Symbol;Acc:MGI:107555]	ENSMUSG00000052133	ENSMUST00000120756;ENSMUST00000050625;ENSMUST00000128347;ENSMUST00000139805;ENSMUST00000149097;ENSMUST00000149855;ENSMUST00000133554;ENSMUST00000128966	GO:0001755(neural crest cell migration);GO:0005515(protein binding);GO:0007275(multicellular organism development);GO:0007399(nervous system development);GO:0007411(axon guidance);GO:0016020(membrane);GO:0016021(integral component of membrane);GO:0030154(cell differentiation);GO:0030215(semaphorin receptor binding);GO:0030335(positive regulation of cell migration);GO:0045499(chemorepellent activity);GO:0048675(axon extension);GO:0048843(negative regulation of axon extension involved in axon guidance);GO:0050908(detection of light stimulus involved in visual perception);GO:0050919(negative chemotaxis);GO:0071526(semaphorin-plexin signaling pathway);GO:0097485(neuron projection guidance);GO:1990138(neuron projection extension);GO:1990138(neuron projection extension)	04360(Axon guidance);04360(Axon guidance)	NA	NA	protein_coding;processed_transcript;retained_intron	1.77744	0.638991	1.27625	2.58405	1.20989	3.20651e-17	6.27152e-16	yes
Septin8	septin 8 [Source:MGI Symbol;Acc:MGI:894310]	ENSMUSG00000018398	ENSMUST00000117061;ENSMUST00000108987;ENSMUST00000147912;ENSMUST00000120878;ENSMUST00000121334;ENSMUST00000145927	GO:0000149(SNARE binding);GO:0000166(nucleotide binding);GO:0003924(GTPase activity);GO:0005515(protein binding);GO:0005525(GTP binding);GO:0005737(cytoplasm);GO:0005856(cytoskeleton);GO:0005940(septin ring);GO:0015630(microtubule cytoskeleton);GO:0016020(membrane);GO:0030054(cell junction);GO:0030424(axon);GO:0030672(synaptic vesicle membrane);GO:0031105(septin complex);GO:0031410(cytoplasmic vesicle);GO:0031647(regulation of protein stability);GO:0032153(cell division site);GO:0033157(regulation of intracellular protein transport);GO:0034613(cellular protein localization);GO:0035542(regulation of SNARE complex assembly);GO:0042995(cell projection);GO:0043209(myelin sheath);GO:0045202(synapse);GO:0060090(molecular adaptor activity);GO:0061640(cytoskeleton-dependent cytokinesis);GO:0098793(presynapse);GO:0098793(presynapse)	05100(Bacterial invasion of epithelial cells);05100(Bacterial invasion of epithelial cells)	NA	NA	protein_coding;processed_transcript	9.74775	9.18215	21.344	24.1116	22.6562	3.24811e-17	6.33957e-16	yes
Ighm	immunoglobulin heavy constant mu [Source:MGI Symbol;Acc:MGI:96448]	ENSMUSG00000076617	ENSMUST00000177715;ENSMUST00000103426	GO:0016020(membrane);GO:0016021(integral component of membrane);GO:0016021(integral component of membrane)	NA	NA	NA	IG_C_gene	0.443007	0.45251	0.965138	2.00776	1.14527	3.24899e-17	6.33957e-16	yes
Irgm1	immunity-related GTPase family M member 1 [Source:MGI Symbol;Acc:MGI:107567]	ENSMUSG00000046879	ENSMUST00000049519;ENSMUST00000097271;ENSMUST00000147151	GO:0000045(autophagosome assembly);GO:0000139(Golgi membrane);GO:0000166(nucleotide binding);GO:0000421(autophagosome membrane);GO:0001891(phagocytic cup);GO:0002376(immune system process);GO:0003924(GTPase activity);GO:0005525(GTP binding);GO:0005764(lysosome);GO:0005765(lysosomal membrane);GO:0005768(endosome);GO:0005770(late endosome);GO:0005776(autophagosome);GO:0005783(endoplasmic reticulum);GO:0005789(endoplasmic reticulum membrane);GO:0005794(Golgi apparatus);GO:0005886(plasma membrane);GO:0006914(autophagy);GO:0006952(defense response);GO:0009617(response to bacterium);GO:0016020(membrane);GO:0016787(hydrolase activity);GO:0030670(phagocytic vesicle membrane);GO:0031410(cytoplasmic vesicle);GO:0031902(late endosome membrane);GO:0035458(cellular response to interferon-beta);GO:0042995(cell projection);GO:0044754(autolysosome);GO:0045087(innate immune response);GO:0045335(phagocytic vesicle);GO:0060335(positive regulation of interferon-gamma-mediated signaling pathway);GO:0071346(cellular response to interferon-gamma);GO:0075044(positive regulation by symbiont of host autophagy);GO:1901098(positive regulation of autophagosome maturation);GO:1901098(positive regulation of autophagosome maturation)	05145(Toxoplasmosis);05145(Toxoplasmosis)	NA	NA	protein_coding;processed_transcript	0.423001	0.702167	1.25785	1.5406	1.4765	3.32044e-17	6.46877e-16	yes
Gm42970	predicted gene 42970 [Source:MGI Symbol;Acc:MGI:5663107]	ENSMUSG00000106446	ENSMUST00000196407	NA	NA	NA	NA	TEC	0.233443	1.29322	1.50065	0.482169	0.486138	3.32305e-17	6.46877e-16	yes
Eif2s3y	eukaryotic translation initiation factor 2, subunit 3, structural gene Y-linked [Source:MGI Symbol;Acc:MGI:1349430]	ENSMUSG00000069049	ENSMUST00000091197;ENSMUST00000137006;ENSMUST00000148961;ENSMUST00000139083;ENSMUST00000134820;ENSMUST00000154556	GO:0000049(tRNA binding);GO:0000166(nucleotide binding);GO:0001731(formation of translation preinitiation complex);GO:0003743(translation initiation factor activity);GO:0003924(GTPase activity);GO:0005525(GTP binding);GO:0005829(cytosol);GO:0005850(eukaryotic translation initiation factor 2 complex);GO:0006412(translation);GO:0006413(translational initiation);GO:0016787(hydrolase activity);GO:0045903(positive regulation of translational fidelity);GO:0045903(positive regulation of translational fidelity)	03013(RNA transport);03013(RNA transport)	NA	NA	protein_coding;retained_intron;processed_transcript	17.8469	12.2911	17.8505	7.16071	6.69901	3.45437e-17	6.71646e-16	yes
Hexb	hexosaminidase B [Source:MGI Symbol;Acc:MGI:96074]	ENSMUSG00000021665	ENSMUST00000022169;ENSMUST00000222700	GO:0001501(skeletal system development);GO:0001669(acrosomal vesicle);GO:0004553(hydrolase activity, hydrolyzing O-glycosyl compounds);GO:0004563(beta-N-acetylhexosaminidase activity);GO:0005615(extracellular space);GO:0005764(lysosome);GO:0005975(carbohydrate metabolic process);GO:0006044(N-acetylglucosamine metabolic process);GO:0006687(glycosphingolipid metabolic process);GO:0006689(ganglioside catabolic process);GO:0006874(cellular calcium ion homeostasis);GO:0007040(lysosome organization);GO:0007338(single fertilization);GO:0007341(penetration of zona pellucida);GO:0007605(sensory perception of sound);GO:0007626(locomotory behavior);GO:0008049(male courtship behavior);GO:0008152(metabolic process);GO:0008360(regulation of cell shape);GO:0008375(acetylglucosaminyltransferase activity);GO:0008654(phospholipid biosynthetic process);GO:0009313(oligosaccharide catabolic process);GO:0015929(hexosaminidase activity);GO:0016020(membrane);GO:0016231(beta-N-acetylglucosaminidase activity);GO:0016787(hydrolase activity);GO:0016798(hydrolase activity, acting on glycosyl bonds);GO:0019915(lipid storage);GO:0019953(sexual reproduction);GO:0030133(transport vesicle);GO:0030203(glycosaminoglycan metabolic process);GO:0030246(carbohydrate binding);GO:0031323(regulation of cellular metabolic process);GO:0031410(cytoplasmic vesicle);GO:0042552(myelination);GO:0042582(azurophil granule);GO:0042802(identical protein binding);GO:0043615(astrocyte cell migration);GO:0044267(cellular protein metabolic process);GO:0044877(protein-containing complex binding);GO:0045944(positive regulation of transcription by RNA polymerase II);GO:0048477(oogenesis);GO:0050885(neuromuscular process controlling balance);GO:0050905(neuromuscular process);GO:0060473(cortical granule);GO:0102148(N-acetyl-beta-D-galactosaminidase activity);GO:0102148(N-acetyl-beta-D-galactosaminidase activity)	00511(Other glycan degradation);00513(Various types of N-glycan biosynthesis);00520(Amino sugar and nucleotide sugar metabolism);00531(Glycosaminoglycan degradation);00603(Glycosphingolipid biosynthesis - globo and isoglobo series);00604(Glycosphingolipid biosynthesis - ganglio series);01100(Metabolic pathways);04142(Lysosome);04142(Lysosome)	K12373	EC:3.2.1.52	protein_coding;processed_transcript	13.5187	11.1087	27.3516	33.4779	26.99	3.4867e-17	6.77135e-16	yes
Rnf6	ring finger protein (C3H2C3 type) 6 [Source:MGI Symbol;Acc:MGI:1921382]	ENSMUSG00000029634	ENSMUST00000067837;ENSMUST00000169407;ENSMUST00000161859;ENSMUST00000161574;ENSMUST00000161331;ENSMUST00000161725;ENSMUST00000159074	GO:0003677(DNA binding);GO:0004842(ubiquitin-protein transferase activity);GO:0005515(protein binding);GO:0005634(nucleus);GO:0005654(nucleoplasm);GO:0005737(cytoplasm);GO:0006355(regulation of transcription, DNA-templated);GO:0006511(ubiquitin-dependent protein catabolic process);GO:0016567(protein ubiquitination);GO:0016605(PML body);GO:0016740(transferase activity);GO:0030424(axon);GO:0030517(negative regulation of axon extension);GO:0031965(nuclear membrane);GO:0042995(cell projection);GO:0043231(intracellular membrane-bounded organelle);GO:0044314(protein K27-linked ubiquitination);GO:0045893(positive regulation of transcription, DNA-templated);GO:0046872(metal ion binding);GO:0050681(androgen receptor binding);GO:0060765(regulation of androgen receptor signaling pathway);GO:0061630(ubiquitin protein ligase activity);GO:0070936(protein K48-linked ubiquitination);GO:0085020(protein K6-linked ubiquitination);GO:0085020(protein K6-linked ubiquitination)	NA	K22753	EC:2.3.2.27	protein_coding;processed_transcript	20.795	8.24713	9.83091	21.5141	9.37723	3.49954e-17	6.78828e-16	yes
Tst	thiosulfate sulfurtransferase, mitochondrial [Source:MGI Symbol;Acc:MGI:98852]	ENSMUSG00000044986	ENSMUST00000058659;ENSMUST00000231525	GO:0003723(RNA binding);GO:0004792(thiosulfate sulfurtransferase activity);GO:0005739(mitochondrion);GO:0005743(mitochondrial inner membrane);GO:0005759(mitochondrial matrix);GO:0008097(5S rRNA binding);GO:0016740(transferase activity);GO:0019346(transsulfuration);GO:0030855(epithelial cell differentiation);GO:0035928(rRNA import into mitochondrion);GO:0051029(rRNA transport);GO:0051029(rRNA transport)	00270(Cysteine and methionine metabolism);00920(Sulfur metabolism);01100(Metabolic pathways);04122(Sulfur relay system);04122(Sulfur relay system)	K01011	EC:2.8.1.1;EC:2.8.1.2	protein_coding;retained_intron	0.899992	0.548569	2.05855	1.82825	2.04058	4.14828e-17	8.03724e-16	yes
Noxo1	NADPH oxidase organizer 1 [Source:MGI Symbol;Acc:MGI:1919143]	ENSMUSG00000019320	ENSMUST00000019464;ENSMUST00000152527;ENSMUST00000123026;ENSMUST00000141522;ENSMUST00000150313;ENSMUST00000141095;ENSMUST00000124864	GO:0005515(protein binding);GO:0005737(cytoplasm);GO:0005886(plasma membrane);GO:0006801(superoxide metabolic process);GO:0008289(lipid binding);GO:0016020(membrane);GO:0016176(superoxide-generating NADPH oxidase activator activity);GO:0019899(enzyme binding);GO:0022617(extracellular matrix disassembly);GO:0035091(phosphatidylinositol binding);GO:0043020(NADPH oxidase complex);GO:0060090(molecular adaptor activity);GO:0060090(molecular adaptor activity)	NA	NA	NA	protein_coding;retained_intron;processed_transcript	0.560907	0.110062	1.01049	0.769845	0.79639	4.15543e-17	8.04164e-16	yes
Gm15009	predicted gene 15009 [Source:MGI Symbol;Acc:MGI:3705581]	ENSMUSG00000082214	ENSMUST00000121387	NA	NA	NA	NA	transcribed_processed_pseudogene	4.26058	2.83534	4.19722	3.76014	0.147688	4.40619e-17	8.5169e-16	yes
Slx4ip	SLX4 interacting protein [Source:MGI Symbol;Acc:MGI:1921493]	ENSMUSG00000027281	ENSMUST00000099311;ENSMUST00000130856;ENSMUST00000141463;ENSMUST00000028737;ENSMUST00000135260;ENSMUST00000180277	GO:0003674(molecular_function);GO:0005575(cellular_component);GO:0008150(biological_process);GO:0008150(biological_process)	NA	NA	NA	protein_coding;processed_transcript	1.64123	1.8581	1.41878	1.80204	0.456825	4.53227e-17	8.75036e-16	yes
Zfp451	zinc finger protein 451 [Source:MGI Symbol;Acc:MGI:2137896]	ENSMUSG00000042197	ENSMUST00000044455;ENSMUST00000140163;ENSMUST00000019861;ENSMUST00000194656;ENSMUST00000125723;ENSMUST00000151055	GO:0003677(DNA binding);GO:0003714(transcription corepressor activity);GO:0005634(nucleus);GO:0005654(nucleoplasm);GO:0010468(regulation of gene expression);GO:0016605(PML body);GO:0016740(transferase activity);GO:0016925(protein sumoylation);GO:0030512(negative regulation of transforming growth factor beta receptor signaling pathway);GO:0045944(positive regulation of transcription by RNA polymerase II);GO:0046872(metal ion binding);GO:0060633(negative regulation of transcription initiation from RNA polymerase II promoter);GO:0061665(SUMO ligase activity);GO:2000616(negative regulation of histone H3-K9 acetylation);GO:2000616(negative regulation of histone H3-K9 acetylation)	NA	NA	NA	protein_coding;processed_transcript;retained_intron;nonsense_mediated_decay	3.40389	1.29827	2.77419	1.28487	3.20101	4.70878e-17	9.08051e-16	yes
Hmgb1	high mobility group box 1 [Source:MGI Symbol;Acc:MGI:96113]	ENSMUSG00000066551	ENSMUST00000085546;ENSMUST00000110505;ENSMUST00000123645;ENSMUST00000093196;ENSMUST00000155086;ENSMUST00000138553;ENSMUST00000202133;ENSMUST00000133667;ENSMUST00000139443	GO:0000122(negative regulation of transcription by RNA polymerase II);GO:0000400(four-way junction DNA binding);GO:0000401(open form four-way junction DNA binding);GO:0000402(crossed form four-way junction DNA binding);GO:0000405(bubble DNA binding);GO:0000793(condensed chromosome);GO:0000976(transcription regulatory region sequence-specific DNA binding);GO:0001530(lipopolysaccharide binding);GO:0001654(eye development);GO:0001773(myeloid dendritic cell activation);GO:0001786(phosphatidylserine binding);GO:0001934(positive regulation of protein phosphorylation);GO:0001935(endothelial cell proliferation);GO:0002053(positive regulation of mesenchymal cell proliferation);GO:0002218(activation of innate immune response);GO:0002250(adaptive immune response);GO:0002270(plasmacytoid dendritic cell activation);GO:0002281(macrophage activation involved in immune response);GO:0002376(immune system process);GO:0002437(inflammatory response to antigenic stimulus);GO:0002643(regulation of tolerance induction);GO:0002840(regulation of T cell mediated immune response to tumor cell);GO:0003677(DNA binding);GO:0003681(bent DNA binding);GO:0003684(damaged DNA binding);GO:0003690(double-stranded DNA binding);GO:0003713(transcription coactivator activity);GO:0003725(double-stranded RNA binding);GO:0003727(single-stranded RNA binding);GO:0005125(cytokine activity);GO:0005178(integrin binding);GO:0005515(protein binding);GO:0005576(extracellular region);GO:0005615(extracellular space);GO:0005634(nucleus);GO:0005694(chromosome);GO:0005737(cytoplasm);GO:0005768(endosome);GO:0005769(early endosome);GO:0005793(endoplasmic reticulum-Golgi intermediate compartment);GO:0005886(plasma membrane);GO:0006281(DNA repair);GO:0006284(base-excision repair);GO:0006310(DNA recombination);GO:0006342(chromatin silencing);GO:0006357(regulation of transcription by RNA polymerase II);GO:0006914(autophagy);GO:0006935(chemotaxis);GO:0006954(inflammatory response);GO:0006974(cellular response to DNA damage stimulus);GO:0007165(signal transduction);GO:0007204(positive regulation of cytosolic calcium ion concentration);GO:0008134(transcription factor binding);GO:0008201(heparin binding);GO:0008301(DNA binding, bending);GO:0009986(cell surface);GO:0010508(positive regulation of autophagy);GO:0010858(calcium-dependent protein kinase regulator activity);GO:0016020(membrane);GO:0016829(lyase activity);GO:0017053(transcription repressor complex);GO:0017055(negative regulation of RNA polymerase II transcription preinitiation complex assembly);GO:0019958(C-X-C chemokine binding);GO:0030295(protein kinase activator activity);GO:0030324(lung development);GO:0030335(positive regulation of cell migration);GO:0031497(chromatin assembly);GO:0032072(regulation of restriction endodeoxyribonuclease activity);GO:0032147(activation of protein kinase activity);GO:0032392(DNA geometric change);GO:0032425(positive regulation of mismatch repair);GO:0032689(negative regulation of interferon-gamma production);GO:0032727(positive regulation of interferon-alpha production);GO:0032728(positive regulation of interferon-beta production);GO:0032731(positive regulation of interleukin-1 beta production);GO:0032732(positive regulation of interleukin-1 production);GO:0032733(positive regulation of interleukin-10 production);GO:0032735(positive regulation of interleukin-12 production);GO:0032755(positive regulation of interleukin-6 production);GO:0032757(positive regulation of interleukin-8 production);GO:0032760(positive regulation of tumor necrosis factor production);GO:0033151(V(D)J recombination);GO:0034137(positive regulation of toll-like receptor 2 signaling pathway);GO:0034145(positive regulation of toll-like receptor 4 signaling pathway);GO:0034165(positive regulation of toll-like receptor 9 signaling pathway);GO:0035711(T-helper 1 cell activation);GO:0035767(endothelial cell chemotaxis);GO:0035868(alphav-beta3 integrin-HMGB1 complex);GO:0042104(positive regulation of activated T cell proliferation);GO:0043005(neuron projection);GO:0043065(positive regulation of apoptotic process);GO:0043277(apoptotic cell clearance);GO:0043280(positive regulation of cysteine-type endopeptidase activity involved in apoptotic process);GO:0043371(negative regulation of CD4-positive, alpha-beta T cell differentiation);GO:0043388(positive regulation of DNA binding);GO:0043410(positive regulation of MAPK cascade);GO:0043536(positive regulation of blood vessel endothelial cell migration);GO:0043537(negative regulation of blood vessel endothelial cell migration);GO:0045063(T-helper 1 cell differentiation);GO:0045087(innate immune response);GO:0045089(positive regulation of innate immune response);GO:0045639(positive regulation of myeloid cell differentiation);GO:0045819(positive regulation of glycogen catabolic process);GO:0045859(regulation of protein kinase activity);GO:0045931(positive regulation of mitotic cell cycle);GO:0045944(positive regulation of transcription by RNA polymerase II);GO:0046330(positive regulation of JNK cascade);GO:0050930(induction of positive chemotaxis);GO:0051106(positive regulation of DNA ligation);GO:0051384(response to glucocorticoid);GO:0070182(DNA polymerase binding);GO:0070374(positive regulation of ERK1 and ERK2 cascade);GO:0070491(repressing transcription factor binding);GO:0071222(cellular response to lipopolysaccharide);GO:0071639(positive regulation of monocyte chemotactic protein-1 production);GO:0090026(positive regulation of monocyte chemotaxis);GO:0090303(positive regulation of wound healing);GO:0097100(supercoiled DNA binding);GO:0097350(neutrophil clearance);GO:0098761(cellular response to interleukin-7);GO:1901224(positive regulation of NIK/NF-kappaB signaling);GO:1903672(positive regulation of sprouting angiogenesis);GO:1905564(positive regulation of vascular endothelial cell proliferation);GO:2000343(positive regulation of chemokine (C-X-C motif) ligand 2 production);GO:2000426(negative regulation of apoptotic cell clearance);GO:2000819(regulation of nucleotide-excision repair);GO:2001200(positive regulation of dendritic cell differentiation);GO:2001200(positive regulation of dendritic cell differentiation)	03410(Base excision repair);04140(Autophagy - animal);04217(Necroptosis);04217(Necroptosis)	NA	NA	protein_coding;retained_intron	5.56611	15.6995	9.20673	10.5308	18.425	4.82175e-17	9.28749e-16	yes
Rpl35a-ps3	ribosomal protein L35A, pseudogene 3 [Source:MGI Symbol;Acc:MGI:3704473]	ENSMUSG00000067575	ENSMUST00000147311	NA	NA	NA	NA	processed_pseudogene	13.2887	3.63462	5.58939	3.01291	4.74571	4.92451e-17	9.47437e-16	yes
Gm16845	predicted gene, 16845 [Source:MGI Symbol;Acc:MGI:4439769]	ENSMUSG00000096981	ENSMUST00000180419;ENSMUST00000216270	NA	NA	NA	NA	lncRNA	0.182869	1.75338	0.794324	0.880861	0.747703	5.05284e-17	9.70993e-16	yes
Ncoa4	nuclear receptor coactivator 4 [Source:MGI Symbol;Acc:MGI:1350932]	ENSMUSG00000056234	ENSMUST00000111994;ENSMUST00000169722;ENSMUST00000163336;ENSMUST00000228143;ENSMUST00000228779;ENSMUST00000168334;ENSMUST00000168114;ENSMUST00000226479;ENSMUST00000164341	GO:0003674(molecular_function);GO:0003713(transcription coactivator activity);GO:0005739(mitochondrion);GO:0006622(protein targeting to lysosome);GO:0006879(cellular iron ion homeostasis);GO:0009725(response to hormone);GO:0044754(autolysosome);GO:0045893(positive regulation of transcription, DNA-templated);GO:0045893(positive regulation of transcription, DNA-templated)	04216(Ferroptosis);05200(Pathways in cancer);05216(Thyroid cancer);05216(Thyroid cancer)	NA	NA	protein_coding;retained_intron;nonsense_mediated_decay	2.43943	5.40437	1.59712	2.34419	2.56871	5.07228e-17	9.73595e-16	yes
Larp1	La ribonucleoprotein domain family, member 1 [Source:MGI Symbol;Acc:MGI:1890165]	ENSMUSG00000037331	ENSMUST00000178636;ENSMUST00000071487;ENSMUST00000140500	GO:0000339(RNA cap binding);GO:0000340(RNA 7-methylguanosine cap binding);GO:0003723(RNA binding);GO:0003730(mRNA 3'-UTR binding);GO:0005737(cytoplasm);GO:0005844(polysome);GO:0006413(translational initiation);GO:0006417(regulation of translation);GO:0008190(eukaryotic initiation factor 4E binding);GO:0008283(cell population proliferation);GO:0008494(translation activator activity);GO:0010494(cytoplasmic stress granule);GO:0010608(posttranscriptional regulation of gene expression);GO:0016239(positive regulation of macroautophagy);GO:0017148(negative regulation of translation);GO:0031369(translation initiation factor binding);GO:0031929(TOR signaling);GO:0031931(TORC1 complex);GO:0038202(TORC1 signaling);GO:0042788(polysomal ribosome);GO:0043024(ribosomal small subunit binding);GO:0045070(positive regulation of viral genome replication);GO:0045947(negative regulation of translational initiation);GO:0045948(positive regulation of translational initiation);GO:0048027(mRNA 5'-UTR binding);GO:0048255(mRNA stabilization);GO:0072752(cellular response to rapamycin);GO:1990928(response to amino acid starvation);GO:1990928(response to amino acid starvation)	NA	NA	NA	protein_coding;retained_intron	7.36257	5.28035	12.4522	6.0598	15.0535	5.1689e-17	9.90986e-16	yes
Otx1	orthodenticle homeobox 1 [Source:MGI Symbol;Acc:MGI:97450]	ENSMUSG00000005917	ENSMUST00000006071;ENSMUST00000147486;ENSMUST00000172395	GO:0000978(RNA polymerase II cis-regulatory region sequence-specific DNA binding);GO:0000981(DNA-binding transcription factor activity, RNA polymerase II-specific);GO:0001228(DNA-binding transcription activator activity, RNA polymerase II-specific);GO:0003677(DNA binding);GO:0003700(DNA-binding transcription factor activity);GO:0005515(protein binding);GO:0005634(nucleus);GO:0006355(regulation of transcription, DNA-templated);GO:0006357(regulation of transcription by RNA polymerase II);GO:0007275(multicellular organism development);GO:0009952(anterior/posterior pattern specification);GO:0022037(metencephalon development);GO:0030900(forebrain development);GO:0030901(midbrain development);GO:0042472(inner ear morphogenesis);GO:0045944(positive regulation of transcription by RNA polymerase II);GO:0048852(diencephalon morphogenesis);GO:1990837(sequence-specific double-stranded DNA binding);GO:1990837(sequence-specific double-stranded DNA binding)	04550(Signaling pathways regulating pluripotency of stem cells);04550(Signaling pathways regulating pluripotency of stem cells)	NA	NA	protein_coding;retained_intron	0.132109	0.134709	0.345705	0.507826	0.538368	5.52465e-17	1.05796e-15	yes
Adam9	a disintegrin and metallopeptidase domain 9 (meltrin gamma) [Source:MGI Symbol;Acc:MGI:105376]	ENSMUSG00000031555	ENSMUST00000211319;ENSMUST00000208247	GO:0000186(activation of MAPKK activity);GO:0004222(metalloendopeptidase activity);GO:0005080(protein kinase C binding);GO:0005178(integrin binding);GO:0005515(protein binding);GO:0005518(collagen binding);GO:0005615(extracellular space);GO:0005737(cytoplasm);GO:0005886(plasma membrane);GO:0006508(proteolysis);GO:0006509(membrane protein ectodomain proteolysis);GO:0007155(cell adhesion);GO:0007160(cell-matrix adhesion);GO:0007179(transforming growth factor beta receptor signaling pathway);GO:0008233(peptidase activity);GO:0008237(metallopeptidase activity);GO:0009986(cell surface);GO:0010042(response to manganese ion);GO:0016020(membrane);GO:0016021(integral component of membrane);GO:0016323(basolateral plasma membrane);GO:0016477(cell migration);GO:0016485(protein processing);GO:0016787(hydrolase activity);GO:0017124(SH3 domain binding);GO:0030335(positive regulation of cell migration);GO:0031233(intrinsic component of external side of plasma membrane);GO:0031293(membrane protein intracellular domain proteolysis);GO:0033627(cell adhesion mediated by integrin);GO:0033630(positive regulation of cell adhesion mediated by integrin);GO:0033631(cell-cell adhesion mediated by integrin);GO:0034241(positive regulation of macrophage fusion);GO:0034612(response to tumor necrosis factor);GO:0042117(monocyte activation);GO:0042542(response to hydrogen peroxide);GO:0042987(amyloid precursor protein catabolic process);GO:0043236(laminin binding);GO:0046872(metal ion binding);GO:0050714(positive regulation of protein secretion);GO:0051044(positive regulation of membrane protein ectodomain proteolysis);GO:0051384(response to glucocorticoid);GO:0051549(positive regulation of keratinocyte migration);GO:0051592(response to calcium ion);GO:0071222(cellular response to lipopolysaccharide);GO:1902945(metalloendopeptidase activity involved in amyloid precursor protein catabolic process);GO:1902945(metalloendopeptidase activity involved in amyloid precursor protein catabolic process)	NA	NA	NA	nonsense_mediated_decay;protein_coding	25.4707	10.1131	12.8557	28.4954	27.7318	6.32736e-17	1.21027e-15	yes
Gpc3	glypican 3 [Source:MGI Symbol;Acc:MGI:104903]	ENSMUSG00000055653	ENSMUST00000069360;ENSMUST00000114857	GO:0001658(branching involved in ureteric bud morphogenesis);GO:0001822(kidney development);GO:0005515(protein binding);GO:0005764(lysosome);GO:0005796(Golgi lumen);GO:0005886(plasma membrane);GO:0005887(integral component of plasma membrane);GO:0008285(negative regulation of cell population proliferation);GO:0009617(response to bacterium);GO:0009887(animal organ morphogenesis);GO:0009948(anterior/posterior axis specification);GO:0009966(regulation of signal transduction);GO:0009986(cell surface);GO:0010171(body morphogenesis);GO:0010466(negative regulation of peptidase activity);GO:0016020(membrane);GO:0016477(cell migration);GO:0030282(bone mineralization);GO:0030316(osteoclast differentiation);GO:0030324(lung development);GO:0030414(peptidase inhibitor activity);GO:0030513(positive regulation of BMP signaling pathway);GO:0031225(anchored component of membrane);GO:0035116(embryonic hindlimb morphogenesis);GO:0040008(regulation of growth);GO:0042074(cell migration involved in gastrulation);GO:0045732(positive regulation of protein catabolic process);GO:0045807(positive regulation of endocytosis);GO:0045879(negative regulation of smoothened signaling pathway);GO:0045880(positive regulation of smoothened signaling pathway);GO:0045926(negative regulation of growth);GO:0046326(positive regulation of glucose import);GO:0046658(anchored component of plasma membrane);GO:0050680(negative regulation of epithelial cell proliferation);GO:0052547(regulation of peptidase activity);GO:0060422(peptidyl-dipeptidase inhibitor activity);GO:0060828(regulation of canonical Wnt signaling pathway);GO:0060976(coronary vasculature development);GO:0062023(collagen-containing extracellular matrix);GO:0072111(cell proliferation involved in kidney development);GO:0072138(mesenchymal cell proliferation involved in ureteric bud development);GO:0072180(mesonephric duct morphogenesis);GO:0072203(cell proliferation involved in metanephros development);GO:0090090(negative regulation of canonical Wnt signaling pathway);GO:0090263(positive regulation of canonical Wnt signaling pathway);GO:1905475(regulation of protein localization to membrane);GO:2000050(regulation of non-canonical Wnt signaling pathway);GO:2000096(positive regulation of Wnt signaling pathway, planar cell polarity pathway);GO:2000096(positive regulation of Wnt signaling pathway, planar cell polarity pathway)	05205(Proteoglycans in cancer);05205(Proteoglycans in cancer)	NA	NA	protein_coding	3.07185	2.22623	4.50554	7.11908	6.81309	6.71926e-17	1.28374e-15	yes
Nutf2-ps1	nuclear transport factor 2, pseudogene 1 [Source:MGI Symbol;Acc:MGI:108008]	ENSMUSG00000071497	ENSMUST00000095978	GO:0005634(nucleus);GO:0005637(nuclear inner membrane);GO:0005640(nuclear outer membrane);GO:0005643(nuclear pore);GO:0005654(nucleoplasm);GO:0005737(cytoplasm);GO:0005829(cytosol);GO:0006606(protein import into nucleus);GO:0006611(protein export from nucleus);GO:0006913(nucleocytoplasmic transport);GO:0015031(protein transport);GO:0016020(membrane);GO:0017056(structural constituent of nuclear pore);GO:0031267(small GTPase binding);GO:0031965(nuclear membrane);GO:0042307(positive regulation of protein import into nucleus);GO:0042802(identical protein binding);GO:0044613(nuclear pore central transport channel);GO:0051028(mRNA transport);GO:0061608(nuclear import signal receptor activity);GO:0090204(protein localization to nuclear pore);GO:1904046(negative regulation of vascular endothelial growth factor production)	NA	NA	NA	protein_coding	2.98221	2.98882	1.65601	7.18361	2.50358	7.01266e-17	1.33825e-15	yes
Prrc2b	proline-rich coiled-coil 2B [Source:MGI Symbol;Acc:MGI:1923304]	ENSMUSG00000039262	ENSMUST00000132459;ENSMUST00000069817;ENSMUST00000036691;ENSMUST00000140015;ENSMUST00000156313;ENSMUST00000142219;ENSMUST00000128936;ENSMUST00000141053;ENSMUST00000129626	GO:0001701(in utero embryonic development);GO:0003674(molecular_function);GO:0005575(cellular_component);GO:0030154(cell differentiation);GO:0030154(cell differentiation)	NA	NA	NA	protein_coding;processed_transcript	13.8762	23.6973	7.2156	9.69186	12.2594	7.2179e-17	1.37582e-15	yes
Fap	fibroblast activation protein [Source:MGI Symbol;Acc:MGI:109608]	ENSMUSG00000000392	ENSMUST00000102732;ENSMUST00000136297;ENSMUST00000172676;ENSMUST00000173745;ENSMUST00000128139;ENSMUST00000174448	GO:0001525(angiogenesis);GO:0002020(protease binding);GO:0004175(endopeptidase activity);GO:0004252(serine-type endopeptidase activity);GO:0005178(integrin binding);GO:0005576(extracellular region);GO:0005615(extracellular space);GO:0005886(plasma membrane);GO:0006508(proteolysis);GO:0006915(apoptotic process);GO:0007155(cell adhesion);GO:0008233(peptidase activity);GO:0008236(serine-type peptidase activity);GO:0008239(dipeptidyl-peptidase activity);GO:0009986(cell surface);GO:0010710(regulation of collagen catabolic process);GO:0010716(negative regulation of extracellular matrix disassembly);GO:0016020(membrane);GO:0016021(integral component of membrane);GO:0016787(hydrolase activity);GO:0030027(lamellipodium);GO:0030054(cell junction);GO:0031258(lamellipodium membrane);GO:0032587(ruffle membrane);GO:0042802(identical protein binding);GO:0042803(protein homodimerization activity);GO:0042995(cell projection);GO:0043542(endothelial cell migration);GO:0045177(apical part of cell);GO:0045178(basal part of cell);GO:0051603(proteolysis involved in cellular protein catabolic process);GO:0060244(negative regulation of cell proliferation involved in contact inhibition);GO:0071158(positive regulation of cell cycle arrest);GO:0071850(mitotic cell cycle arrest);GO:0097325(melanocyte proliferation);GO:1900119(positive regulation of execution phase of apoptosis);GO:1902362(melanocyte apoptotic process);GO:1903054(negative regulation of extracellular matrix organization);GO:1905368(peptidase complex);GO:1905368(peptidase complex)	NA	NA	NA	protein_coding;retained_intron;nonsense_mediated_decay	0.147172	0.165427	0.434885	0.560978	0.576259	7.37921e-17	1.40495e-15	yes
Nr4a1	nuclear receptor subfamily 4, group A, member 1 [Source:MGI Symbol;Acc:MGI:1352454]	ENSMUSG00000023034	ENSMUST00000023779;ENSMUST00000231153;ENSMUST00000228985;ENSMUST00000230814	GO:0000978(RNA polymerase II cis-regulatory region sequence-specific DNA binding);GO:0000981(DNA-binding transcription factor activity, RNA polymerase II-specific);GO:0001228(DNA-binding transcription activator activity, RNA polymerase II-specific);GO:0001938(positive regulation of endothelial cell proliferation);GO:0002042(cell migration involved in sprouting angiogenesis);GO:0003677(DNA binding);GO:0003700(DNA-binding transcription factor activity);GO:0004879(nuclear receptor activity);GO:0005515(protein binding);GO:0005634(nucleus);GO:0005654(nucleoplasm);GO:0005667(transcription regulator complex);GO:0005737(cytoplasm);GO:0005739(mitochondrion);GO:0005829(cytosol);GO:0006355(regulation of transcription, DNA-templated);GO:0006357(regulation of transcription by RNA polymerase II);GO:0006915(apoptotic process);GO:0008134(transcription factor binding);GO:0008270(zinc ion binding);GO:0010035(response to inorganic substance);GO:0030522(intracellular receptor signaling pathway);GO:0031965(nuclear membrane);GO:0032496(response to lipopolysaccharide);GO:0035259(glucocorticoid receptor binding);GO:0035767(endothelial cell chemotaxis);GO:0035914(skeletal muscle cell differentiation);GO:0035924(cellular response to vascular endothelial growth factor stimulus);GO:0043065(positive regulation of apoptotic process);GO:0043154(negative regulation of cysteine-type endopeptidase activity involved in apoptotic process);GO:0043565(sequence-specific DNA binding);GO:0044344(cellular response to fibroblast growth factor stimulus);GO:0045444(fat cell differentiation);GO:0045786(negative regulation of cell cycle);GO:0045893(positive regulation of transcription, DNA-templated);GO:0045944(positive regulation of transcription by RNA polymerase II);GO:0046872(metal ion binding);GO:0046982(protein heterodimerization activity);GO:0051602(response to electrical stimulus);GO:0061469(regulation of type B pancreatic cell proliferation);GO:0071310(cellular response to organic substance);GO:0071376(cellular response to corticotropin-releasing hormone stimulus);GO:1990837(sequence-specific double-stranded DNA binding);GO:1990837(sequence-specific double-stranded DNA binding)	04010(MAPK signaling pathway);04151(PI3K-Akt signaling pathway);04925(Aldosterone synthesis and secretion);04927(Cortisol synthesis and secretion);04934(Cushing syndrome);04934(Cushing syndrome)	NA	NA	protein_coding;retained_intron	11.5383	12.983	18.3169	34.4689	14.3591	7.85126e-17	1.4931e-15	yes
Krcc1	lysine-rich coiled-coil 1 [Source:MGI Symbol;Acc:MGI:1889377]	ENSMUSG00000053012	ENSMUST00000204436;ENSMUST00000205123;ENSMUST00000080949;ENSMUST00000168700	NA	NA	NA	NA	protein_coding	11.1857	9.17028	11.8717	3.28313	11.128	8.18127e-17	1.55406e-15	yes
9330104G04Rik	RIKEN cDNA 9330104G04 gene [Source:MGI Symbol;Acc:MGI:2445112]	ENSMUSG00000097842	ENSMUST00000181501;ENSMUST00000205647	NA	NA	NA	NA	lncRNA	0.996794	0.955415	0.288728	1.24916	0.423758	8.56452e-17	1.62499e-15	yes
Zfp235	zinc finger protein 235 [Source:MGI Symbol;Acc:MGI:1929117]	ENSMUSG00000047603	ENSMUST00000056549;ENSMUST00000205680;ENSMUST00000205834;ENSMUST00000205740;ENSMUST00000206809;ENSMUST00000205736	GO:0000978(RNA polymerase II cis-regulatory region sequence-specific DNA binding);GO:0000981(DNA-binding transcription factor activity, RNA polymerase II-specific);GO:0005634(nucleus);GO:0006355(regulation of transcription, DNA-templated);GO:0006357(regulation of transcription by RNA polymerase II);GO:0046872(metal ion binding);GO:0046872(metal ion binding)	05168(Herpes simplex virus 1 infection);05168(Herpes simplex virus 1 infection)	NA	NA	protein_coding;retained_intron;processed_transcript	2.10514	1.90333	2.35201	3.13991	0.752861	8.99959e-17	1.70558e-15	yes
Flvcr2	feline leukemia virus subgroup C cellular receptor 2 [Source:MGI Symbol;Acc:MGI:2384974]	ENSMUSG00000034258	ENSMUST00000040461;ENSMUST00000221585	GO:0015232(heme transmembrane transporter activity);GO:0015886(heme transport);GO:0016020(membrane);GO:0016021(integral component of membrane);GO:0020037(heme binding);GO:0022857(transmembrane transporter activity);GO:0055085(transmembrane transport);GO:0055085(transmembrane transport)	NA	NA	NA	protein_coding;processed_transcript	0.942337	0.349121	1.22719	1.63577	1.64183	9.31537e-17	1.7634e-15	yes
Cenpa	centromere protein A [Source:MGI Symbol;Acc:MGI:88375]	ENSMUSG00000029177	ENSMUST00000134372;ENSMUST00000197962;ENSMUST00000199617;ENSMUST00000134846;ENSMUST00000149759;ENSMUST00000144742;ENSMUST00000133316;ENSMUST00000150810	GO:0000132(establishment of mitotic spindle orientation);GO:0000281(mitotic cytokinesis);GO:0000775(chromosome, centromeric region);GO:0000776(kinetochore);GO:0000777(condensed chromosome kinetochore);GO:0000778(condensed nuclear chromosome kinetochore);GO:0000779(condensed chromosome, centromeric region);GO:0000786(nucleosome);GO:0000939(condensed chromosome inner kinetochore);GO:0003677(DNA binding);GO:0005634(nucleus);GO:0005654(nucleoplasm);GO:0005694(chromosome);GO:0005721(pericentric heterochromatin);GO:0046982(protein heterodimerization activity);GO:0051382(kinetochore assembly);GO:0071459(protein localization to chromosome, centromeric region);GO:0071459(protein localization to chromosome, centromeric region)	NA	NA	NA	retained_intron;nonsense_mediated_decay;protein_coding	0.581179	0.479759	0.649215	0.330145	0.108996	9.97753e-17	1.88658e-15	yes
Snhg20	small nucleolar RNA host gene 20 [Source:MGI Symbol;Acc:MGI:1924222]	ENSMUSG00000086859	ENSMUST00000149822;ENSMUST00000182811;ENSMUST00000145438;ENSMUST00000232695;ENSMUST00000233355	NA	NA	NA	NA	lncRNA	12.4427	9.39221	3.80575	13.3023	7.50779	1.06481e-16	2.01107e-15	yes
Sod3	superoxide dismutase 3, extracellular [Source:MGI Symbol;Acc:MGI:103181]	ENSMUSG00000072941	ENSMUST00000101208	GO:0001666(response to hypoxia);GO:0004784(superoxide dismutase activity);GO:0005507(copper ion binding);GO:0005515(protein binding);GO:0005576(extracellular region);GO:0005615(extracellular space);GO:0005634(nucleus);GO:0005737(cytoplasm);GO:0005794(Golgi apparatus);GO:0005796(Golgi lumen);GO:0006801(superoxide metabolic process);GO:0006979(response to oxidative stress);GO:0016209(antioxidant activity);GO:0016491(oxidoreductase activity);GO:0019430(removal of superoxide radicals);GO:0046688(response to copper ion);GO:0046872(metal ion binding);GO:0055114(obsolete oxidation-reduction process);GO:0062023(collagen-containing extracellular matrix);GO:0097746(blood vessel diameter maintenance)	NA	K16627	EC:1.15.1.1	protein_coding	1.09981	1.8321	3.11071	3.28082	3.93449	1.07185e-16	2.02158e-15	yes
Tmem176b	transmembrane protein 176B [Source:MGI Symbol;Acc:MGI:1916348]	ENSMUSG00000029810	ENSMUST00000101429;ENSMUST00000204073;ENSMUST00000203229;ENSMUST00000166247;ENSMUST00000203618;ENSMUST00000205147;ENSMUST00000204783;ENSMUST00000164733;ENSMUST00000203265;ENSMUST00000203355;ENSMUST00000203501	GO:0005515(protein binding);GO:0005634(nucleus);GO:0016020(membrane);GO:0016021(integral component of membrane);GO:0030154(cell differentiation);GO:0031965(nuclear membrane);GO:2001199(negative regulation of dendritic cell differentiation);GO:2001199(negative regulation of dendritic cell differentiation)	NA	NA	NA	protein_coding;retained_intron	8.86712	8.95312	20.6602	23.8826	19.0322	1.07283e-16	2.02158e-15	yes
9430060I03Rik	RIKEN cDNA 9430060I03 gene [Source:MGI Symbol;Acc:MGI:3702484]	ENSMUSG00000100632	ENSMUST00000191563	NA	NA	NA	NA	lncRNA	0.842259	0.039712	0.728745	0.267497	0.566044	1.0998e-16	2.07003e-15	yes
Lrp11	low density lipoprotein receptor-related protein 11 [Source:MGI Symbol;Acc:MGI:2442989]	ENSMUSG00000019796	ENSMUST00000019931;ENSMUST00000124961;ENSMUST00000135907;ENSMUST00000134346;ENSMUST00000130590	GO:0005515(protein binding);GO:0005575(cellular_component);GO:0006897(endocytosis);GO:0009408(response to heat);GO:0009409(response to cold);GO:0009414(response to water deprivation);GO:0009612(response to mechanical stimulus);GO:0016020(membrane);GO:0016021(integral component of membrane);GO:0033555(multicellular organismal response to stress);GO:0035902(response to immobilization stress);GO:0042594(response to starvation);GO:0051219(phosphoprotein binding);GO:0051219(phosphoprotein binding)	NA	NA	NA	protein_coding	8.10596	5.51825	13.5151	17.349	7.64578	1.21066e-16	2.27611e-15	yes
Bcl6	B cell leukemia/lymphoma 6 [Source:MGI Symbol;Acc:MGI:107187]	ENSMUSG00000022508	ENSMUST00000023151;ENSMUST00000135352	GO:0000122(negative regulation of transcription by RNA polymerase II);GO:0000902(cell morphogenesis);GO:0000977(RNA polymerase II transcription regulatory region sequence-specific DNA binding);GO:0000978(RNA polymerase II cis-regulatory region sequence-specific DNA binding);GO:0001161(intronic transcription regulatory region sequence-specific DNA binding);GO:0001227(DNA-binding transcription repressor activity, RNA polymerase II-specific);GO:0001817(regulation of cytokine production);GO:0001953(negative regulation of cell-matrix adhesion);GO:0002376(immune system process);GO:0002467(germinal center formation);GO:0002682(regulation of immune system process);GO:0002829(negative regulation of type 2 immune response);GO:0003677(DNA binding);GO:0003682(chromatin binding);GO:0003700(DNA-binding transcription factor activity);GO:0005515(protein binding);GO:0005634(nucleus);GO:0005654(nucleoplasm);GO:0005657(replication fork);GO:0005730(nucleolus);GO:0005794(Golgi apparatus);GO:0006357(regulation of transcription by RNA polymerase II);GO:0006954(inflammatory response);GO:0006974(cellular response to DNA damage stimulus);GO:0007266(Rho protein signal transduction);GO:0007283(spermatogenesis);GO:0008104(protein localization);GO:0008285(negative regulation of cell population proliferation);GO:0030036(actin cytoskeleton organization);GO:0030183(B cell differentiation);GO:0030308(negative regulation of cell growth);GO:0030890(positive regulation of B cell proliferation);GO:0031065(positive regulation of histone deacetylation);GO:0031490(chromatin DNA binding);GO:0032764(negative regulation of mast cell cytokine production);GO:0035024(negative regulation of Rho protein signal transduction);GO:0042092(type 2 immune response);GO:0042127(regulation of cell population proliferation);GO:0042802(identical protein binding);GO:0043065(positive regulation of apoptotic process);GO:0043066(negative regulation of apoptotic process);GO:0043087(regulation of GTPase activity);GO:0043380(regulation of memory T cell differentiation);GO:0043565(sequence-specific DNA binding);GO:0045591(positive regulation of regulatory T cell differentiation);GO:0045595(regulation of cell differentiation);GO:0045596(negative regulation of cell differentiation);GO:0045629(negative regulation of T-helper 2 cell differentiation);GO:0045666(positive regulation of neuron differentiation);GO:0045746(negative regulation of Notch signaling pathway);GO:0045892(negative regulation of transcription, DNA-templated);GO:0046872(metal ion binding);GO:0048294(negative regulation of isotype switching to IgE isotypes);GO:0048821(erythrocyte development);GO:0050727(regulation of inflammatory response);GO:0051272(positive regulation of cellular component movement);GO:1990837(sequence-specific double-stranded DNA binding);GO:2000773(negative regulation of cellular senescence);GO:2000773(negative regulation of cellular senescence)	04068(FoxO signaling pathway);05202(Transcriptional misregulation in cancer);05202(Transcriptional misregulation in cancer)	NA	NA	protein_coding;retained_intron	2.72879	2.42122	5.53698	6.9976	5.79668	1.21972e-16	2.29051e-15	yes
Fcer1g	Fc receptor, IgE, high affinity I, gamma polypeptide [Source:MGI Symbol;Acc:MGI:95496]	ENSMUSG00000058715	ENSMUST00000079957;ENSMUST00000150997;ENSMUST00000193973	GO:0001798(positive regulation of type IIa hypersensitivity);GO:0001805(positive regulation of type III hypersensitivity);GO:0001812(positive regulation of type I hypersensitivity);GO:0002283(neutrophil activation involved in immune response);GO:0002292(T cell differentiation involved in immune response);GO:0002376(immune system process);GO:0002431(Fc receptor mediated stimulatory signaling pathway);GO:0002554(serotonin secretion by platelet);GO:0004888(transmembrane signaling receptor activity);GO:0005515(protein binding);GO:0005886(plasma membrane);GO:0005887(integral component of plasma membrane);GO:0006911(phagocytosis, engulfment);GO:0007165(signal transduction);GO:0007166(cell surface receptor signaling pathway);GO:0007229(integrin-mediated signaling pathway);GO:0009897(external side of plasma membrane);GO:0009986(cell surface);GO:0010543(regulation of platelet activation);GO:0016020(membrane);GO:0016021(integral component of membrane);GO:0016064(immunoglobulin mediated immune response);GO:0019767(IgE receptor activity);GO:0019863(IgE binding);GO:0019864(IgG binding);GO:0019886(antigen processing and presentation of exogenous peptide antigen via MHC class II);GO:0030316(osteoclast differentiation);GO:0030593(neutrophil chemotaxis);GO:0031623(receptor internalization);GO:0032733(positive regulation of interleukin-10 production);GO:0032753(positive regulation of interleukin-4 production);GO:0032755(positive regulation of interleukin-6 production);GO:0032760(positive regulation of tumor necrosis factor production);GO:0032765(positive regulation of mast cell cytokine production);GO:0032998(Fc-epsilon receptor I complex);GO:0033026(negative regulation of mast cell apoptotic process);GO:0038094(Fc-gamma receptor signaling pathway);GO:0038095(Fc-epsilon receptor signaling pathway);GO:0038156(interleukin-3-mediated signaling pathway);GO:0042590(antigen processing and presentation of exogenous peptide antigen via MHC class I);GO:0042742(defense response to bacterium);GO:0042802(identical protein binding);GO:0043306(positive regulation of mast cell degranulation);GO:0045087(innate immune response);GO:0045121(membrane raft);GO:0045576(mast cell activation);GO:0046872(metal ion binding);GO:0050766(positive regulation of phagocytosis);GO:0050776(regulation of immune response);GO:0050778(positive regulation of immune response);GO:0071404(cellular response to low-density lipoprotein particle stimulus);GO:0072659(protein localization to plasma membrane);GO:2000010(positive regulation of protein localization to cell surface);GO:2000010(positive regulation of protein localization to cell surface)	04071(Sphingolipid signaling pathway);04072(Phospholipase D signaling pathway);04611(Platelet activation);04625(C-type lectin receptor signaling pathway);04650(Natural killer cell mediated cytotoxicity);04664(Fc epsilon RI signaling pathway);05152(Tuberculosis);05310(Asthma);05310(Asthma)	NA	NA	protein_coding;retained_intron	1.67753	1.34842	3.55974	5.89086	2.8345	1.23088e-16	2.30884e-15	yes
Pdlim4	PDZ and LIM domain 4 [Source:MGI Symbol;Acc:MGI:1353470]	ENSMUSG00000020388	ENSMUST00000018755;ENSMUST00000151948;ENSMUST00000144477;ENSMUST00000127271	GO:0001725(stress fiber);GO:0003779(actin binding);GO:0005515(protein binding);GO:0005634(nucleus);GO:0005737(cytoplasm);GO:0005768(endosome);GO:0005856(cytoskeleton);GO:0005912(adherens junction);GO:0007507(heart development);GO:0015629(actin cytoskeleton);GO:0016020(membrane);GO:0019903(protein phosphatase binding);GO:0030018(Z disc);GO:0030027(lamellipodium);GO:0030036(actin cytoskeleton organization);GO:0030054(cell junction);GO:0031532(actin cytoskeleton reorganization);GO:0031901(early endosome membrane);GO:0031905(early endosome lumen);GO:0031941(filamentous actin);GO:0034777(recycling endosome lumen);GO:0042803(protein homodimerization activity);GO:0042805(actinin binding);GO:0042995(cell projection);GO:0043005(neuron projection);GO:0043197(dendritic spine);GO:0045202(synapse);GO:0045211(postsynaptic membrane);GO:0046872(metal ion binding);GO:0048471(perinuclear region of cytoplasm);GO:0051371(muscle alpha-actinin binding);GO:0051393(alpha-actinin binding);GO:0051496(positive regulation of stress fiber assembly);GO:0055038(recycling endosome membrane);GO:0061061(muscle structure development);GO:0098976(excitatory chemical synaptic transmission);GO:0098976(excitatory chemical synaptic transmission)	NA	NA	NA	protein_coding;processed_transcript;retained_intron	1.65254	2.28261	4.59791	5.3151	4.74443	1.25133e-16	2.34454e-15	yes
Zfp846	zinc finger protein 846 [Source:MGI Symbol;Acc:MGI:1924012]	ENSMUSG00000058192	ENSMUST00000115557;ENSMUST00000140668;ENSMUST00000060063;ENSMUST00000214194;ENSMUST00000217655	GO:0000978(RNA polymerase II cis-regulatory region sequence-specific DNA binding);GO:0000981(DNA-binding transcription factor activity, RNA polymerase II-specific);GO:0005634(nucleus);GO:0006355(regulation of transcription, DNA-templated);GO:0006357(regulation of transcription by RNA polymerase II);GO:0046872(metal ion binding);GO:0046872(metal ion binding)	NA	NA	NA	protein_coding;nonsense_mediated_decay;retained_intron	2.31813	0.661729	2.24448	2.07679	2.16177	1.27449e-16	2.38522e-15	yes
Slc35f6	solute carrier family 35, member F6 [Source:MGI Symbol;Acc:MGI:1922169]	ENSMUSG00000029175	ENSMUST00000062962;ENSMUST00000131978;ENSMUST00000143867;ENSMUST00000196740;ENSMUST00000198025;ENSMUST00000199052	GO:0003674(molecular_function);GO:0005654(nucleoplasm);GO:0005739(mitochondrion);GO:0005764(lysosome);GO:0005765(lysosomal membrane);GO:0005829(cytosol);GO:0008284(positive regulation of cell population proliferation);GO:0016020(membrane);GO:0016021(integral component of membrane);GO:0022857(transmembrane transporter activity);GO:0043231(intracellular membrane-bounded organelle);GO:0055085(transmembrane transport);GO:1901029(negative regulation of mitochondrial outer membrane permeabilization involved in apoptotic signaling pathway);GO:1901029(negative regulation of mitochondrial outer membrane permeabilization involved in apoptotic signaling pathway)	NA	NA	NA	protein_coding;retained_intron;nonsense_mediated_decay	1.42607	1.20939	3.31946	3.27652	3.00119	1.36176e-16	2.5429e-15	yes
Gm18609	predicted gene, 18609 [Source:MGI Symbol;Acc:MGI:5010794]	ENSMUSG00000107810	ENSMUST00000203370	NA	NA	NA	NA	processed_pseudogene	1.16395	0.254031	0.524889	0.345871	0.830207	1.36182e-16	2.5429e-15	yes
Ociad2	OCIA domain containing 2 [Source:MGI Symbol;Acc:MGI:1916377]	ENSMUSG00000029153	ENSMUST00000201908;ENSMUST00000087195;ENSMUST00000200776;ENSMUST00000202012;ENSMUST00000200830;ENSMUST00000200821	GO:0003674(molecular_function);GO:0005739(mitochondrion);GO:0005743(mitochondrial inner membrane);GO:0005768(endosome);GO:0009617(response to bacterium);GO:0009617(response to bacterium)	NA	NA	NA	protein_coding	2.68727	4.15126	6.27786	8.6067	8.38493	1.41996e-16	2.64846e-15	yes
Ldb2	LIM domain binding 2 [Source:MGI Symbol;Acc:MGI:894670]	ENSMUSG00000039706	ENSMUST00000070748;ENSMUST00000199261;ENSMUST00000199471;ENSMUST00000198356;ENSMUST00000198894;ENSMUST00000199534;ENSMUST00000199256	GO:0000122(negative regulation of transcription by RNA polymerase II);GO:0001102(RNA polymerase II activating transcription factor binding);GO:0001942(hair follicle development);GO:0003712(transcription coregulator activity);GO:0005515(protein binding);GO:0005634(nucleus);GO:0005654(nucleoplasm);GO:0005667(transcription regulator complex);GO:0005730(nucleolus);GO:0005886(plasma membrane);GO:0006357(regulation of transcription by RNA polymerase II);GO:0007399(nervous system development);GO:0010669(epithelial structure maintenance);GO:0019899(enzyme binding);GO:0030274(LIM domain binding);GO:0030334(regulation of cell migration);GO:0031252(cell leading edge);GO:0035019(somatic stem cell population maintenance);GO:0043549(regulation of kinase activity);GO:0044089(positive regulation of cellular component biogenesis);GO:0045944(positive regulation of transcription by RNA polymerase II);GO:0045944(positive regulation of transcription by RNA polymerase II)	NA	NA	NA	protein_coding;processed_transcript;retained_intron	4.52154	1.69978	5.09616	6.65142	5.72933	1.43802e-16	2.6791e-15	yes
Gm47484	predicted gene, 47484 [Source:MGI Symbol;Acc:MGI:6096460]	ENSMUSG00000113529	ENSMUST00000222984	NA	NA	NA	NA	lncRNA	7.02295	6.42116	3.37727	2.81376	2.56591	1.52257e-16	2.83342e-15	yes
Muc2	mucin 2 [Source:MGI Symbol;Acc:MGI:1339364]	ENSMUSG00000025515	ENSMUST00000185406	GO:0005515(protein binding);GO:0070701(mucus layer)	05146(Amoebiasis);05226(Gastric cancer)	NA	NA	protein_coding	0.621886	0.132683	0.435748	0.371022	0.502727	1.56984e-16	2.9181e-15	yes
Gm10184	predicted pseudogene 10184 [Source:MGI Symbol;Acc:MGI:3704480]	ENSMUSG00000066878	ENSMUST00000086423	GO:0005515(protein binding);GO:0005634(nucleus);GO:0005654(nucleoplasm);GO:0005737(cytoplasm);GO:0005829(cytosol);GO:0006606(protein import into nucleus);GO:0006607(NLS-bearing protein import into nucleus);GO:0008139(nuclear localization sequence binding);GO:0010494(cytoplasmic stress granule);GO:0015031(protein transport);GO:0042826(histone deacetylase binding);GO:0043657(host cell);GO:0061608(nuclear import signal receptor activity);GO:0070491(repressing transcription factor binding);GO:0075506(entry of viral genome into host nucleus through nuclear pore complex via importin);GO:0098892(extrinsic component of postsynaptic specialization membrane);GO:0098978(glutamatergic synapse);GO:0099527(postsynapse to nucleus signaling pathway);GO:1903902(positive regulation of viral life cycle)	NA	NA	NA	protein_coding	9.5636	16.0891	16.6412	5.31778	8.6567	1.583e-16	2.93925e-15	yes
Zfp641	zinc finger protein 641 [Source:MGI Symbol;Acc:MGI:2442788]	ENSMUSG00000022987	ENSMUST00000169721;ENSMUST00000023722	GO:0000978(RNA polymerase II cis-regulatory region sequence-specific DNA binding);GO:0000981(DNA-binding transcription factor activity, RNA polymerase II-specific);GO:0003677(DNA binding);GO:0005634(nucleus);GO:0005654(nucleoplasm);GO:0005829(cytosol);GO:0006355(regulation of transcription, DNA-templated);GO:0006357(regulation of transcription by RNA polymerase II);GO:0046872(metal ion binding);GO:0046872(metal ion binding)	05168(Herpes simplex virus 1 infection);05168(Herpes simplex virus 1 infection)	NA	NA	protein_coding	6.69816	1.96375	6.26223	5.88441	7.02154	1.70047e-16	3.1538e-15	yes
Ldah	lipid droplet associated hydrolase [Source:MGI Symbol;Acc:MGI:1916082]	ENSMUSG00000037669	ENSMUST00000037383;ENSMUST00000218305;ENSMUST00000169104;ENSMUST00000219058;ENSMUST00000220345;ENSMUST00000217763;ENSMUST00000219532;ENSMUST00000219357;ENSMUST00000217999;ENSMUST00000219043;ENSMUST00000217872;ENSMUST00000220274;ENSMUST00000218086	NA	NA	NA	NA	protein_coding;nonsense_mediated_decay;retained_intron	1.18087	2.88965	4.13044	2.64157	3.95789	1.73057e-16	3.20602e-15	yes
Trim30a	tripartite motif-containing 30A [Source:MGI Symbol;Acc:MGI:98178]	ENSMUSG00000030921	ENSMUST00000076922;ENSMUST00000142124;ENSMUST00000125762	GO:0000209(protein polyubiquitination);GO:0003677(DNA binding);GO:0005515(protein binding);GO:0005634(nucleus);GO:0005654(nucleoplasm);GO:0005737(cytoplasm);GO:0005829(cytosol);GO:0008270(zinc ion binding);GO:0009617(response to bacterium);GO:0010468(regulation of gene expression);GO:0010508(positive regulation of autophagy);GO:0016567(protein ubiquitination);GO:0019901(protein kinase binding);GO:0032715(negative regulation of interleukin-6 production);GO:0032720(negative regulation of tumor necrosis factor production);GO:0032880(regulation of protein localization);GO:0034122(negative regulation of toll-like receptor signaling pathway);GO:0042803(protein homodimerization activity);GO:0043123(positive regulation of I-kappaB kinase/NF-kappaB signaling);GO:0045087(innate immune response);GO:0045732(positive regulation of protein catabolic process);GO:0046596(regulation of viral entry into host cell);GO:0046598(positive regulation of viral entry into host cell);GO:0046872(metal ion binding);GO:0051092(positive regulation of NF-kappaB transcription factor activity);GO:0051865(protein autoubiquitination);GO:0061630(ubiquitin protein ligase activity);GO:1900226(negative regulation of NLRP3 inflammasome complex assembly);GO:2000378(negative regulation of reactive oxygen species metabolic process);GO:2000378(negative regulation of reactive oxygen species metabolic process)	NA	NA	NA	protein_coding;retained_intron;processed_transcript	0.307595	0.204003	0.587306	0.757114	0.975474	1.79777e-16	3.32678e-15	yes
Gm16754	predicted gene, 16754 [Source:MGI Symbol;Acc:MGI:4439678]	ENSMUSG00000097439	ENSMUST00000181222;ENSMUST00000193875;ENSMUST00000193429	NA	NA	NA	NA	lncRNA	1.13582	2.12396	1.10443	0.424789	1.68094	1.82145e-16	3.36682e-15	yes
Irf1	interferon regulatory factor 1 [Source:MGI Symbol;Acc:MGI:96590]	ENSMUSG00000018899	ENSMUST00000108920;ENSMUST00000153054;ENSMUST00000138913;ENSMUST00000108922;ENSMUST00000133291;ENSMUST00000019043;ENSMUST00000123376	GO:0000785(chromatin);GO:0000976(transcription regulatory region sequence-specific DNA binding);GO:0000978(RNA polymerase II cis-regulatory region sequence-specific DNA binding);GO:0000981(DNA-binding transcription factor activity, RNA polymerase II-specific);GO:0001228(DNA-binding transcription activator activity, RNA polymerase II-specific);GO:0002376(immune system process);GO:0002819(regulation of adaptive immune response);GO:0003677(DNA binding);GO:0003700(DNA-binding transcription factor activity);GO:0005515(protein binding);GO:0005634(nucleus);GO:0005737(cytoplasm);GO:0006355(regulation of transcription, DNA-templated);GO:0006357(regulation of transcription by RNA polymerase II);GO:0006915(apoptotic process);GO:0007050(cell cycle arrest);GO:0007249(I-kappaB kinase/NF-kappaB signaling);GO:0008285(negative regulation of cell population proliferation);GO:0010468(regulation of gene expression);GO:0010942(positive regulation of cell death);GO:0032481(positive regulation of type I interferon production);GO:0032728(positive regulation of interferon-beta production);GO:0032735(positive regulation of interleukin-12 production);GO:0032825(positive regulation of natural killer cell differentiation);GO:0034124(regulation of MyD88-dependent toll-like receptor signaling pathway);GO:0035458(cellular response to interferon-beta);GO:0042532(negative regulation of tyrosine phosphorylation of STAT protein);GO:0043374(CD8-positive, alpha-beta T cell differentiation);GO:0043565(sequence-specific DNA binding);GO:0045087(innate immune response);GO:0045088(regulation of innate immune response);GO:0045590(negative regulation of regulatory T cell differentiation);GO:0045627(positive regulation of T-helper 1 cell differentiation);GO:0045629(negative regulation of T-helper 2 cell differentiation);GO:0045892(negative regulation of transcription, DNA-templated);GO:0045893(positive regulation of transcription, DNA-templated);GO:0045944(positive regulation of transcription by RNA polymerase II);GO:0050776(regulation of immune response);GO:0051607(defense response to virus);GO:0060333(interferon-gamma-mediated signaling pathway);GO:0060416(response to growth hormone);GO:0071260(cellular response to mechanical stimulus);GO:0071347(cellular response to interleukin-1);GO:0071356(cellular response to tumor necrosis factor);GO:0071375(cellular response to peptide hormone stimulus);GO:2000564(regulation of CD8-positive, alpha-beta T cell proliferation);GO:2000564(regulation of CD8-positive, alpha-beta T cell proliferation)	04625(C-type lectin receptor signaling pathway);04668(TNF signaling pathway);04917(Prolactin signaling pathway);05133(Pertussis);05165(Human papillomavirus infection);05165(Human papillomavirus infection)	NA	NA	protein_coding;retained_intron	1.45277	1.04373	2.57007	3.80151	2.34938	2.27851e-16	4.20695e-15	yes
Slc26a10	solute carrier family 26, member 10 [Source:MGI Symbol;Acc:MGI:2143920]	ENSMUSG00000040441	ENSMUST00000221174;ENSMUST00000220327;ENSMUST00000238577;ENSMUST00000218658;ENSMUST00000222911	GO:0005887(integral component of plasma membrane);GO:0008271(secondary active sulfate transmembrane transporter activity);GO:0008272(sulfate transport);GO:0015106(bicarbonate transmembrane transporter activity);GO:0015108(chloride transmembrane transporter activity);GO:0015116(sulfate transmembrane transporter activity);GO:0015297(antiporter activity);GO:0015301(anion:anion antiporter activity);GO:0015701(bicarbonate transport);GO:0016020(membrane);GO:0016021(integral component of membrane);GO:0016323(basolateral plasma membrane);GO:0019531(oxalate transmembrane transporter activity);GO:0019532(oxalate transport);GO:0055085(transmembrane transport);GO:0098656(anion transmembrane transport);GO:1902358(sulfate transmembrane transport);GO:1902476(chloride transmembrane transport);GO:1902476(chloride transmembrane transport)	NA	NA	NA	retained_intron;protein_coding	0.0716702	0.248301	0.497912	0.127672	0.323824	2.42425e-16	4.47104e-15	yes
Efna1	ephrin A1 [Source:MGI Symbol;Acc:MGI:103236]	ENSMUSG00000027954	ENSMUST00000029566;ENSMUST00000118587	GO:0000122(negative regulation of transcription by RNA polymerase II);GO:0001525(angiogenesis);GO:0001934(positive regulation of protein phosphorylation);GO:0003180(aortic valve morphogenesis);GO:0003183(mitral valve morphogenesis);GO:0003199(endocardial cushion to mesenchymal transition involved in heart valve formation);GO:0005515(protein binding);GO:0005576(extracellular region);GO:0005886(plasma membrane);GO:0007411(axon guidance);GO:0010719(negative regulation of epithelial to mesenchymal transition);GO:0014028(notochord formation);GO:0016020(membrane);GO:0016477(cell migration);GO:0030182(neuron differentiation);GO:0031225(anchored component of membrane);GO:0033628(regulation of cell adhesion mediated by integrin);GO:0034446(substrate adhesion-dependent cell spreading);GO:0043409(negative regulation of MAPK cascade);GO:0043410(positive regulation of MAPK cascade);GO:0043535(regulation of blood vessel endothelial cell migration);GO:0045765(regulation of angiogenesis);GO:0046658(anchored component of plasma membrane);GO:0046875(ephrin receptor binding);GO:0048013(ephrin receptor signaling pathway);GO:0050730(regulation of peptidyl-tyrosine phosphorylation);GO:0050731(positive regulation of peptidyl-tyrosine phosphorylation);GO:0050770(regulation of axonogenesis);GO:0050821(protein stabilization);GO:0061002(negative regulation of dendritic spine morphogenesis);GO:0061098(positive regulation of protein tyrosine kinase activity);GO:0070244(negative regulation of thymocyte apoptotic process);GO:1902004(positive regulation of amyloid-beta formation);GO:1902961(positive regulation of aspartic-type endopeptidase activity involved in amyloid precursor protein catabolic process);GO:1903051(negative regulation of proteolysis involved in cellular protein catabolic process);GO:1903051(negative regulation of proteolysis involved in cellular protein catabolic process)	04010(MAPK signaling pathway);04014(Ras signaling pathway);04015(Rap1 signaling pathway);04151(PI3K-Akt signaling pathway);04360(Axon guidance);05206(MicroRNAs in cancer);05206(MicroRNAs in cancer)	NA	NA	protein_coding	1.20451	1.12335	2.38583	4.10495	2.13047	2.52496e-16	4.65156e-15	yes
Nat8f1	N-acetyltransferase 8 (GCN5-related) family member 1 [Source:MGI Symbol;Acc:MGI:1913366]	ENSMUSG00000057103	ENSMUST00000239124;ENSMUST00000161198;ENSMUST00000174369;ENSMUST00000172982	GO:0001702(gastrulation with mouth forming second);GO:0004468(lysine N-acetyltransferase activity, acting on acetyl phosphate as donor);GO:0005743(mitochondrial inner membrane);GO:0005783(endoplasmic reticulum);GO:0005789(endoplasmic reticulum membrane);GO:0005793(endoplasmic reticulum-Golgi intermediate compartment);GO:0005794(Golgi apparatus);GO:0007162(negative regulation of cell adhesion);GO:0007275(multicellular organism development);GO:0007369(gastrulation);GO:0008080(N-acetyltransferase activity);GO:0010628(positive regulation of gene expression);GO:0016020(membrane);GO:0016021(integral component of membrane);GO:0016740(transferase activity);GO:0016746(transferase activity, transferring acyl groups);GO:0018003(peptidyl-lysine N6-acetylation);GO:0033116(endoplasmic reticulum-Golgi intermediate compartment membrane);GO:0043066(negative regulation of apoptotic process);GO:0050435(amyloid-beta metabolic process);GO:0050435(amyloid-beta metabolic process)	00480(Glutathione metabolism);01100(Metabolic pathways);01100(Metabolic pathways)	K20838	EC:2.3.1.80	protein_coding;processed_transcript	5.20106	6.19377	1.4197	4.1621	4.92454	2.80235e-16	5.15683e-15	yes
Slc25a51	solute carrier family 25, member 51 [Source:MGI Symbol;Acc:MGI:2684984]	ENSMUSG00000045973	ENSMUST00000116341;ENSMUST00000107796;ENSMUST00000134714;ENSMUST00000151516;ENSMUST00000153904;ENSMUST00000132815	GO:0005739(mitochondrion);GO:0005743(mitochondrial inner membrane);GO:0016020(membrane);GO:0016021(integral component of membrane);GO:0051724(NAD transmembrane transporter activity);GO:1990549(mitochondrial NAD transmembrane transport);GO:1990549(mitochondrial NAD transmembrane transport)	NA	NA	NA	protein_coding;processed_transcript	2.89937	4.95112	7.99241	9.63858	7.83296	2.81067e-16	5.16636e-15	yes
Gm16041	predicted gene 16041 [Source:MGI Symbol;Acc:MGI:3801909]	ENSMUSG00000085623	ENSMUST00000144339	NA	NA	NA	NA	lncRNA	0.215023	0.963643	0.289935	0.304847	0.343504	3.04004e-16	5.58176e-15	yes
Gm11961	predicted gene 11961 [Source:MGI Symbol;Acc:MGI:3652303]	ENSMUSG00000056288	ENSMUST00000141157;ENSMUST00000135775	NA	NA	NA	NA	lncRNA	9.39539	8.8605	7.12756	3.53068	3.32323	3.05714e-16	5.60692e-15	yes
9330111N05Rik	RIKEN cDNA 9330111N05 gene [Source:MGI Symbol;Acc:MGI:2443112]	ENSMUSG00000097098	ENSMUST00000181043;ENSMUST00000181508;ENSMUST00000180409	NA	NA	NA	NA	lncRNA	0.0997892	0.261809	0.0106795	0.108322	0.181957	3.2244e-16	5.90711e-15	yes
Arhgap30	Rho GTPase activating protein 30 [Source:MGI Symbol;Acc:MGI:2684948]	ENSMUSG00000048865	ENSMUST00000135312;ENSMUST00000194914;ENSMUST00000056449;ENSMUST00000131607	GO:0007165(signal transduction);GO:0043231(intracellular membrane-bounded organelle);GO:0043231(intracellular membrane-bounded organelle)	NA	NA	NA	retained_intron;protein_coding	0.0326324	0.0157255	0.0731859	0.160565	0.140968	3.33902e-16	6.1103e-15	yes
Fen1	flap structure specific endonuclease 1 [Source:MGI Symbol;Acc:MGI:102779]	ENSMUSG00000024742	ENSMUST00000025651;ENSMUST00000116542;ENSMUST00000142241;ENSMUST00000156291	GO:0000287(magnesium ion binding);GO:0000781(chromosome, telomeric region);GO:0003677(DNA binding);GO:0003824(catalytic activity);GO:0004518(nuclease activity);GO:0004519(endonuclease activity);GO:0004523(RNA-DNA hybrid ribonuclease activity);GO:0004527(exonuclease activity);GO:0005634(nucleus);GO:0005654(nucleoplasm);GO:0005730(nucleolus);GO:0005739(mitochondrion);GO:0006260(DNA replication);GO:0006281(DNA repair);GO:0006284(base-excision repair);GO:0006974(cellular response to DNA damage stimulus);GO:0007613(memory);GO:0008409(5'-3' exonuclease activity);GO:0016787(hydrolase activity);GO:0016788(hydrolase activity, acting on ester bonds);GO:0017108(5'-flap endonuclease activity);GO:0032991(protein-containing complex);GO:0043137(DNA replication, removal of RNA primer);GO:0045876(positive regulation of sister chromatid cohesion);GO:0046872(metal ion binding);GO:0048256(flap endonuclease activity);GO:0090305(nucleic acid phosphodiester bond hydrolysis);GO:0090502(RNA phosphodiester bond hydrolysis, endonucleolytic);GO:0090502(RNA phosphodiester bond hydrolysis, endonucleolytic)	03030(DNA replication);03410(Base excision repair);03450(Non-homologous end-joining);03450(Non-homologous end-joining)	NA	NA	protein_coding	7.78779	7.53847	4.83821	6.92746	2.23297	3.41923e-16	6.25014e-15	yes
Gm35715	predicted gene, 35715 [Source:MGI Symbol;Acc:MGI:5594874]	ENSMUSG00000104945	ENSMUST00000197421	NA	NA	NA	NA	lncRNA	1.60151	0.382481	1.35469	0.416119	0.892591	3.50244e-16	6.39516e-15	yes
S100a6	S100 calcium binding protein A6 (calcyclin) [Source:MGI Symbol;Acc:MGI:1339467]	ENSMUSG00000001025	ENSMUST00000200289;ENSMUST00000001051;ENSMUST00000198128;ENSMUST00000197189	GO:0001726(ruffle);GO:0005509(calcium ion binding);GO:0005515(protein binding);GO:0005523(tropomyosin binding);GO:0005634(nucleus);GO:0005635(nuclear envelope);GO:0005737(cytoplasm);GO:0005829(cytosol);GO:0005886(plasma membrane);GO:0008270(zinc ion binding);GO:0015075(ion transmembrane transporter activity);GO:0016020(membrane);GO:0031234(extrinsic component of cytoplasmic side of plasma membrane);GO:0034220(ion transmembrane transport);GO:0042803(protein homodimerization activity);GO:0044548(S100 protein binding);GO:0046872(metal ion binding);GO:0048306(calcium-dependent protein binding);GO:0048471(perinuclear region of cytoplasm);GO:0062023(collagen-containing extracellular matrix);GO:0062023(collagen-containing extracellular matrix)	NA	NA	NA	nonsense_mediated_decay;protein_coding;retained_intron	5.93684	7.74009	16.0387	17.7108	14.9875	3.50743e-16	6.39719e-15	yes
Kcng4	potassium voltage-gated channel, subfamily G, member 4 [Source:MGI Symbol;Acc:MGI:1913983]	ENSMUSG00000045246	ENSMUST00000061828;ENSMUST00000164382	GO:0005216(ion channel activity);GO:0005244(voltage-gated ion channel activity);GO:0005249(voltage-gated potassium channel activity);GO:0005251(delayed rectifier potassium channel activity);GO:0005267(potassium channel activity);GO:0005886(plasma membrane);GO:0006811(ion transport);GO:0006813(potassium ion transport);GO:0008076(voltage-gated potassium channel complex);GO:0016020(membrane);GO:0016021(integral component of membrane);GO:0034765(regulation of ion transmembrane transport);GO:0044325(ion channel binding);GO:0051260(protein homooligomerization);GO:0055085(transmembrane transport);GO:0071805(potassium ion transmembrane transport);GO:0071805(potassium ion transmembrane transport)	NA	NA	NA	protein_coding	7.18125	6.12423	14.6707	17.8597	13.2998	3.52723e-16	6.42618e-15	yes
Fgl2	fibrinogen-like protein 2 [Source:MGI Symbol;Acc:MGI:103266]	ENSMUSG00000039899	ENSMUST00000035799	GO:0002291(T cell activation via T cell receptor contact with antigen bound to MHC molecule on antigen presenting cell);GO:0002605(negative regulation of dendritic cell antigen processing and presentation);GO:0002617(negative regulation of macrophage antigen processing and presentation);GO:0005102(signaling receptor binding);GO:0005576(extracellular region);GO:0005615(extracellular space);GO:0006508(proteolysis);GO:0008233(peptidase activity);GO:0019835(cytolysis);GO:0043381(negative regulation of memory T cell differentiation);GO:0050687(negative regulation of defense response to virus);GO:0062023(collagen-containing extracellular matrix)	NA	NA	NA	protein_coding	0.045074	0.053497	0.194776	0.286665	0.377349	3.70742e-16	6.74701e-15	yes
Pnp2	purine-nucleoside phosphorylase 2 [Source:MGI Symbol;Acc:MGI:3712328]	ENSMUSG00000068417	ENSMUST00000095925	GO:0001882(nucleoside binding);GO:0002060(purine nucleobase binding);GO:0003824(catalytic activity);GO:0004731(purine-nucleoside phosphorylase activity);GO:0005576(extracellular region);GO:0005634(nucleus);GO:0005737(cytoplasm);GO:0005829(cytosol);GO:0006139(nucleobase-containing compound metabolic process);GO:0009116(nucleoside metabolic process);GO:0016740(transferase activity);GO:0016757(transferase activity, transferring glycosyl groups);GO:0016763(transferase activity, transferring pentosyl groups);GO:0042301(phosphate ion binding);GO:0042802(identical protein binding);GO:0047975(guanosine phosphorylase activity)	00230(Purine metabolism);00240(Pyrimidine metabolism);00760(Nicotinate and nicotinamide metabolism);01100(Metabolic pathways)	K03783	EC:2.4.2.1	protein_coding	0.231597	0.306317	0.857368	1.29837	1.14843	3.7778e-16	6.86752e-15	yes
Pcdha12	protocadherin alpha 12 [Source:MGI Symbol;Acc:MGI:1298370]	ENSMUSG00000103310	ENSMUST00000047614	GO:0005509(calcium ion binding);GO:0005886(plasma membrane);GO:0005887(integral component of plasma membrane);GO:0007155(cell adhesion);GO:0007156(homophilic cell adhesion via plasma membrane adhesion molecules);GO:0016020(membrane);GO:0016021(integral component of membrane)	NA	NA	NA	protein_coding	0.908072	0.291393	0.360384	0.790975	1.06901	3.95881e-16	7.18865e-15	yes
Gm9824	predicted pseudogene 9824 [Source:MGI Symbol;Acc:MGI:3641964]	ENSMUSG00000095478	ENSMUST00000178707	NA	NA	NA	NA	processed_pseudogene	21.827	45.6789	15.3742	45.5105	36.859	4.01127e-16	7.27589e-15	yes
Gm48488	predicted gene, 48488 [Source:MGI Symbol;Acc:MGI:6098010]	ENSMUSG00000114433	ENSMUST00000225172;ENSMUST00000224630;ENSMUST00000224063	NA	NA	NA	NA	lncRNA	0.218168	0.177468	0.284385	0.0170211	0.294319	4.04344e-16	7.32617e-15	yes
Clec7a	C-type lectin domain family 7, member a [Source:MGI Symbol;Acc:MGI:1861431]	ENSMUSG00000079293	ENSMUST00000195589;ENSMUST00000112076;ENSMUST00000184581;ENSMUST00000184861	GO:0001872((1->3)-beta-D-glucan binding);GO:0002366(leukocyte activation involved in immune response);GO:0002376(immune system process);GO:0002720(positive regulation of cytokine production involved in immune response);GO:0002732(positive regulation of dendritic cell cytokine production);GO:0005515(protein binding);GO:0005737(cytoplasm);GO:0005886(plasma membrane);GO:0006910(phagocytosis, recognition);GO:0006954(inflammatory response);GO:0008037(cell recognition);GO:0008284(positive regulation of cell population proliferation);GO:0009986(cell surface);GO:0010628(positive regulation of gene expression);GO:0016020(membrane);GO:0016021(integral component of membrane);GO:0016046(detection of fungus);GO:0030246(carbohydrate binding);GO:0030335(positive regulation of cell migration);GO:0031334(positive regulation of protein-containing complex assembly);GO:0032491(detection of molecule of fungal origin);GO:0032729(positive regulation of interferon-gamma production);GO:0032731(positive regulation of interleukin-1 beta production);GO:0032733(positive regulation of interleukin-10 production);GO:0032735(positive regulation of interleukin-12 production);GO:0032743(positive regulation of interleukin-2 production);GO:0032755(positive regulation of interleukin-6 production);GO:0032757(positive regulation of interleukin-8 production);GO:0032760(positive regulation of tumor necrosis factor production);GO:0032874(positive regulation of stress-activated MAPK cascade);GO:0032930(positive regulation of superoxide anion generation);GO:0038187(pattern recognition receptor activity);GO:0043280(positive regulation of cysteine-type endopeptidase activity involved in apoptotic process);GO:0045087(innate immune response);GO:0045429(positive regulation of nitric oxide biosynthetic process);GO:0046872(metal ion binding);GO:0050731(positive regulation of peptidyl-tyrosine phosphorylation);GO:0050766(positive regulation of phagocytosis);GO:0051251(positive regulation of lymphocyte activation);GO:0051712(positive regulation of killing of cells of other organism);GO:0060267(positive regulation of respiratory burst);GO:0071226(cellular response to molecule of fungal origin);GO:0071639(positive regulation of monocyte chemotactic protein-1 production);GO:0090303(positive regulation of wound healing);GO:1900017(positive regulation of cytokine production involved in inflammatory response);GO:1903431(positive regulation of cell maturation);GO:1903431(positive regulation of cell maturation)	04145(Phagosome);04625(C-type lectin receptor signaling pathway);05152(Tuberculosis);05152(Tuberculosis)	NA	NA	polymorphic_pseudogene;protein_coding;retained_intron	0.355479	0.124876	0.821062	0.873295	0.726575	4.1405e-16	7.4938e-15	yes
Gm47472	predicted gene, 47472 [Source:MGI Symbol;Acc:MGI:6096442]	ENSMUSG00000111910	ENSMUST00000219164	NA	NA	NA	NA	TEC	0.171592	0.815087	0.353722	0.221796	0.391143	4.3342e-16	7.83577e-15	yes
Gm13301	predicted gene 13301 [Source:MGI Symbol;Acc:MGI:3707230]	ENSMUSG00000118434	ENSMUST00000238717	NA	NA	NA	NA	transcribed_unprocessed_pseudogene	0.808108	1.12234	0.924933	1.18121	0	4.57869e-16	8.26872e-15	yes
Tnfaip3	tumor necrosis factor, alpha-induced protein 3 [Source:MGI Symbol;Acc:MGI:1196377]	ENSMUSG00000019850	ENSMUST00000154590;ENSMUST00000019997;ENSMUST00000105527;ENSMUST00000154749;ENSMUST00000146388;ENSMUST00000122863	GO:0001922(B-1 B cell homeostasis);GO:0002020(protease binding);GO:0002237(response to molecule of bacterial origin);GO:0002315(marginal zone B cell differentiation);GO:0002632(negative regulation of granuloma formation);GO:0002634(regulation of germinal center formation);GO:0002637(regulation of immunoglobulin production);GO:0002677(negative regulation of chronic inflammatory response);GO:0003677(DNA binding);GO:0003824(catalytic activity);GO:0004842(ubiquitin-protein transferase activity);GO:0004843(thiol-dependent ubiquitin-specific protease activity);GO:0005515(protein binding);GO:0005634(nucleus);GO:0005737(cytoplasm);GO:0005764(lysosome);GO:0006508(proteolysis);GO:0006915(apoptotic process);GO:0006954(inflammatory response);GO:0007010(cytoskeleton organization);GO:0008022(protein C-terminus binding);GO:0008152(metabolic process);GO:0008233(peptidase activity);GO:0008234(cysteine-type peptidase activity);GO:0008270(zinc ion binding);GO:0009611(response to wounding);GO:0010507(negative regulation of autophagy);GO:0016477(cell migration);GO:0016567(protein ubiquitination);GO:0016579(protein deubiquitination);GO:0016740(transferase activity);GO:0016787(hydrolase activity);GO:0019900(kinase binding);GO:0030177(positive regulation of Wnt signaling pathway);GO:0031397(negative regulation of protein ubiquitination);GO:0032088(negative regulation of NF-kappaB transcription factor activity);GO:0032495(response to muramyl dipeptide);GO:0032691(negative regulation of interleukin-1 beta production);GO:0032703(negative regulation of interleukin-2 production);GO:0032715(negative regulation of interleukin-6 production);GO:0032720(negative regulation of tumor necrosis factor production);GO:0034115(negative regulation of heterotypic cell-cell adhesion);GO:0034140(negative regulation of toll-like receptor 3 signaling pathway);GO:0034148(negative regulation of toll-like receptor 5 signaling pathway);GO:0035523(protein K29-linked deubiquitination);GO:0035871(protein K11-linked deubiquitination);GO:0042802(identical protein binding);GO:0043124(negative regulation of I-kappaB kinase/NF-kappaB signaling);GO:0043130(ubiquitin binding);GO:0043621(protein self-association);GO:0045088(regulation of innate immune response);GO:0045732(positive regulation of protein catabolic process);GO:0045736(negative regulation of cyclin-dependent protein serine/threonine kinase activity);GO:0045824(negative regulation of innate immune response);GO:0046872(metal ion binding);GO:0048662(negative regulation of smooth muscle cell proliferation);GO:0050728(negative regulation of inflammatory response);GO:0050869(negative regulation of B cell activation);GO:0060548(negative regulation of cell death);GO:0061578(Lys63-specific deubiquitinase activity);GO:0070301(cellular response to hydrogen peroxide);GO:0070429(negative regulation of nucleotide-binding oligomerization domain containing 1 signaling pathway);GO:0070433(negative regulation of nucleotide-binding oligomerization domain containing 2 signaling pathway);GO:0070530(K63-linked polyubiquitin modification-dependent protein binding);GO:0070536(protein K63-linked deubiquitination);GO:0070936(protein K48-linked ubiquitination);GO:0071108(protein K48-linked deubiquitination);GO:0071222(cellular response to lipopolysaccharide);GO:0071947(protein deubiquitination involved in ubiquitin-dependent protein catabolic process);GO:0072573(tolerance induction to lipopolysaccharide);GO:0072666(establishment of protein localization to vacuole);GO:1902042(negative regulation of extrinsic apoptotic signaling pathway via death domain receptors);GO:1903364(positive regulation of cellular protein catabolic process);GO:1990168(protein K33-linked deubiquitination);GO:2000347(positive regulation of hepatocyte proliferation);GO:2000349(negative regulation of CD40 signaling pathway);GO:2000352(negative regulation of endothelial cell apoptotic process);GO:2000352(negative regulation of endothelial cell apoptotic process)	04064(NF-kappa B signaling pathway);04217(Necroptosis);04621(NOD-like receptor signaling pathway);04657(IL-17 signaling pathway);04668(TNF signaling pathway);05162(Measles);05169(Epstein-Barr virus infection);05169(Epstein-Barr virus infection)	K11859	EC:3.4.19.12	retained_intron;protein_coding	28.4709	20.1008	13.1562	20.305	8.53545	4.72053e-16	8.51555e-15	yes
Aldh1a3	aldehyde dehydrogenase family 1, subfamily A3 [Source:MGI Symbol;Acc:MGI:1861722]	ENSMUSG00000015134	ENSMUST00000015278;ENSMUST00000174215;ENSMUST00000174209;ENSMUST00000173756	GO:0001758(retinal dehydrogenase activity);GO:0002072(optic cup morphogenesis involved in camera-type eye development);GO:0002138(retinoic acid biosynthetic process);GO:0004028(3-chloroallyl aldehyde dehydrogenase activity);GO:0004029(aldehyde dehydrogenase (NAD+) activity);GO:0004030(aldehyde dehydrogenase [NAD(P)+] activity);GO:0005737(cytoplasm);GO:0006081(cellular aldehyde metabolic process);GO:0007626(locomotory behavior);GO:0016491(oxidoreductase activity);GO:0016620(oxidoreductase activity, acting on the aldehyde or oxo group of donors, NAD or NADP as acceptor);GO:0021768(nucleus accumbens development);GO:0031076(embryonic camera-type eye development);GO:0042472(inner ear morphogenesis);GO:0042572(retinol metabolic process);GO:0042573(retinoic acid metabolic process);GO:0042574(retinal metabolic process);GO:0042803(protein homodimerization activity);GO:0043065(positive regulation of apoptotic process);GO:0043584(nose development);GO:0048048(embryonic eye morphogenesis);GO:0048386(positive regulation of retinoic acid receptor signaling pathway);GO:0050885(neuromuscular process controlling balance);GO:0051289(protein homotetramerization);GO:0055114(obsolete oxidation-reduction process);GO:0060013(righting reflex);GO:0060166(olfactory pit development);GO:0060324(face development);GO:0070324(thyroid hormone binding);GO:0070384(Harderian gland development);GO:0070403(NAD+ binding);GO:0070403(NAD+ binding)	00830(Retinol metabolism);01100(Metabolic pathways);01100(Metabolic pathways)	K07249	EC:1.2.1.36	protein_coding;retained_intron	0.0370244	0.160265	0.246843	0.401325	0.331323	4.93966e-16	8.90111e-15	yes
Bdp1	B double prime 1, subunit of RNA polymerase III transcription initiation factor IIIB [Source:MGI Symbol;Acc:MGI:1347077]	ENSMUSG00000049658	ENSMUST00000099262;ENSMUST00000038104;ENSMUST00000109379;ENSMUST00000167203;ENSMUST00000167815;ENSMUST00000105697	GO:0000126(transcription factor TFIIIB complex);GO:0001156(TFIIIC-class transcription factor complex binding);GO:0005634(nucleus);GO:0005654(nucleoplasm);GO:0006355(regulation of transcription, DNA-templated);GO:0070898(RNA polymerase III preinitiation complex assembly);GO:0070898(RNA polymerase III preinitiation complex assembly)	NA	NA	NA	nonsense_mediated_decay;protein_coding;processed_transcript;retained_intron	4.11489	1.36997	3.28812	1.78147	1.909	5.14383e-16	9.2589e-15	yes
1300002E11Rik	RIKEN cDNA 1300002E11 gene [Source:MGI Symbol;Acc:MGI:1919001]	ENSMUSG00000097290	ENSMUST00000209429;ENSMUST00000211443;ENSMUST00000180830;ENSMUST00000181960;ENSMUST00000209728;ENSMUST00000181780;ENSMUST00000231300;ENSMUST00000209449	NA	NA	NA	NA	lncRNA	3.44037	1.2183	4.88638	3.78704	3.23717	5.62389e-16	1.0112e-14	yes
Chrna2	cholinergic receptor, nicotinic, alpha polypeptide 2 (neuronal) [Source:MGI Symbol;Acc:MGI:87886]	ENSMUSG00000022041	ENSMUST00000022620;ENSMUST00000206455	GO:0004888(transmembrane signaling receptor activity);GO:0005216(ion channel activity);GO:0005230(extracellular ligand-gated ion channel activity);GO:0005886(plasma membrane);GO:0005887(integral component of plasma membrane);GO:0005892(acetylcholine-gated channel complex);GO:0006811(ion transport);GO:0007165(signal transduction);GO:0007268(chemical synaptic transmission);GO:0007271(synaptic transmission, cholinergic);GO:0015464(acetylcholine receptor activity);GO:0016020(membrane);GO:0016021(integral component of membrane);GO:0022848(acetylcholine-gated cation-selective channel activity);GO:0030054(cell junction);GO:0030594(neurotransmitter receptor activity);GO:0032991(protein-containing complex);GO:0034220(ion transmembrane transport);GO:0035094(response to nicotine);GO:0042391(regulation of membrane potential);GO:0043005(neuron projection);GO:0045202(synapse);GO:0045211(postsynaptic membrane);GO:0050877(nervous system process);GO:0060078(regulation of postsynaptic membrane potential);GO:0060079(excitatory postsynaptic potential);GO:0071944(cell periphery);GO:0071944(cell periphery)	04080(Neuroactive ligand-receptor interaction);04080(Neuroactive ligand-receptor interaction)	NA	NA	protein_coding	0.66731	1.85977	1.57281	0.763989	2.09232	6.37545e-16	1.14508e-14	yes
Egr4	early growth response 4 [Source:MGI Symbol;Acc:MGI:99252]	ENSMUSG00000071341	ENSMUST00000095759	GO:0000977(RNA polymerase II transcription regulatory region sequence-specific DNA binding);GO:0000978(RNA polymerase II cis-regulatory region sequence-specific DNA binding);GO:0000981(DNA-binding transcription factor activity, RNA polymerase II-specific);GO:0001228(DNA-binding transcription activator activity, RNA polymerase II-specific);GO:0003677(DNA binding);GO:0005634(nucleus);GO:0006357(regulation of transcription by RNA polymerase II);GO:0043565(sequence-specific DNA binding);GO:0045944(positive regulation of transcription by RNA polymerase II);GO:0046872(metal ion binding);GO:1990837(sequence-specific double-stranded DNA binding)	NA	NA	NA	protein_coding	0.436288	1.01152	0.4648	1.7024	0.546501	7.08296e-16	1.27077e-14	yes
9330159M07Rik	RIKEN cDNA 9330159M07 gene [Source:MGI Symbol;Acc:MGI:2442519]	ENSMUSG00000097177	ENSMUST00000180712;ENSMUST00000188198;ENSMUST00000180783;ENSMUST00000188156;ENSMUST00000181448	NA	NA	NA	NA	lncRNA;retained_intron	1.29152	0.81505	2.59933	2.11988	2.69369	7.12142e-16	1.27628e-14	yes
Gm20537	predicted gene 20537 [Source:MGI Symbol;Acc:MGI:5142002]	ENSMUSG00000092541	ENSMUST00000173131;ENSMUST00000154586	NA	NA	NA	NA	nonsense_mediated_decay	2.12361	0.440513	0.865776	0.750892	0.300453	7.37071e-16	1.31952e-14	yes
Szrd1	SUZ RNA binding domain containing 1 [Source:MGI Symbol;Acc:MGI:1098672]	ENSMUSG00000040842	ENSMUST00000039939;ENSMUST00000094549;ENSMUST00000148204;ENSMUST00000102487;ENSMUST00000128444	GO:0003674(molecular_function);GO:0005575(cellular_component);GO:0008150(biological_process);GO:0008150(biological_process)	NA	NA	NA	processed_transcript;protein_coding	25.1932	21.2679	7.99655	26.0993	24.3365	8.15808e-16	1.4589e-14	yes
Txndc5	thioredoxin domain containing 5 [Source:MGI Symbol;Acc:MGI:2145316]	ENSMUSG00000038991	ENSMUST00000035988;ENSMUST00000160046;ENSMUST00000162075;ENSMUST00000160653	GO:0003756(protein disulfide isomerase activity);GO:0005783(endoplasmic reticulum);GO:0005788(endoplasmic reticulum lumen);GO:0018215(protein phosphopantetheinylation);GO:0043277(apoptotic cell clearance);GO:0043277(apoptotic cell clearance)	04141(Protein processing in endoplasmic reticulum);04141(Protein processing in endoplasmic reticulum)	NA	NA	protein_coding;retained_intron	16.3037	5.60145	17.9514	17.3539	17.7238	8.32342e-16	1.48685e-14	yes
Ltk	leukocyte tyrosine kinase [Source:MGI Symbol;Acc:MGI:96840]	ENSMUSG00000027297	ENSMUST00000134295;ENSMUST00000028759;ENSMUST00000127470;ENSMUST00000140224	GO:0000166(nucleotide binding);GO:0004672(protein kinase activity);GO:0004713(protein tyrosine kinase activity);GO:0004714(transmembrane receptor protein tyrosine kinase activity);GO:0005524(ATP binding);GO:0005783(endoplasmic reticulum);GO:0005886(plasma membrane);GO:0005887(integral component of plasma membrane);GO:0006468(protein phosphorylation);GO:0007169(transmembrane receptor protein tyrosine kinase signaling pathway);GO:0007275(multicellular organism development);GO:0008283(cell population proliferation);GO:0010666(positive regulation of cardiac muscle cell apoptotic process);GO:0010976(positive regulation of neuron projection development);GO:0014065(phosphatidylinositol 3-kinase signaling);GO:0016020(membrane);GO:0016021(integral component of membrane);GO:0016301(kinase activity);GO:0016310(phosphorylation);GO:0016740(transferase activity);GO:0018108(peptidyl-tyrosine phosphorylation);GO:0033674(positive regulation of kinase activity);GO:0042127(regulation of cell population proliferation);GO:0043066(negative regulation of apoptotic process);GO:0043235(receptor complex);GO:0045664(regulation of neuron differentiation);GO:0071300(cellular response to retinoic acid);GO:0071300(cellular response to retinoic acid)	NA	K05118	EC:2.7.10.1	retained_intron;protein_coding	0.536108	0.310539	0.758246	0.34063	0.100752	8.33285e-16	1.48693e-14	yes
Adgrg6	adhesion G protein-coupled receptor G6 [Source:MGI Symbol;Acc:MGI:1916151]	ENSMUSG00000039116	ENSMUST00000041168;ENSMUST00000238680;ENSMUST00000207953;ENSMUST00000208429	GO:0004888(transmembrane signaling receptor activity);GO:0004930(G protein-coupled receptor activity);GO:0005515(protein binding);GO:0005518(collagen binding);GO:0005737(cytoplasm);GO:0005886(plasma membrane);GO:0005887(integral component of plasma membrane);GO:0007005(mitochondrion organization);GO:0007165(signal transduction);GO:0007166(cell surface receptor signaling pathway);GO:0007186(G protein-coupled receptor signaling pathway);GO:0007189(adenylate cyclase-activating G protein-coupled receptor signaling pathway);GO:0009986(cell surface);GO:0014037(Schwann cell differentiation);GO:0016020(membrane);GO:0016021(integral component of membrane);GO:0019933(cAMP-mediated signaling);GO:0022011(myelination in peripheral nervous system);GO:0042552(myelination);GO:0043236(laminin binding);GO:0050840(extracellular matrix binding);GO:0060347(heart trabecula formation);GO:0060347(heart trabecula formation)	NA	NA	NA	protein_coding;retained_intron	0.214407	0.193267	0.254475	0.633828	0.449103	8.3619e-16	1.4905e-14	yes
Rell1	RELT-like 1 [Source:MGI Symbol;Acc:MGI:2140767]	ENSMUSG00000047881	ENSMUST00000154169;ENSMUST00000128967;ENSMUST00000154532	GO:0003674(molecular_function);GO:0005886(plasma membrane);GO:0015630(microtubule cytoskeleton);GO:0016020(membrane);GO:0016021(integral component of membrane);GO:1900745(positive regulation of p38MAPK cascade);GO:1900745(positive regulation of p38MAPK cascade)	NA	NA	NA	protein_coding;retained_intron;processed_transcript	1.85287	1.2249	1.99831	2.04206	0.524565	8.40322e-16	1.49625e-14	yes
Gapdh	glyceraldehyde-3-phosphate dehydrogenase [Source:MGI Symbol;Acc:MGI:95640]	ENSMUSG00000057666	ENSMUST00000147954;ENSMUST00000118875;ENSMUST00000192506;ENSMUST00000144588;ENSMUST00000182052;ENSMUST00000182464;ENSMUST00000182277;ENSMUST00000117757;ENSMUST00000182670	GO:0000166(nucleotide binding);GO:0000226(microtubule cytoskeleton organization);GO:0001819(positive regulation of cytokine production);GO:0004365(glyceraldehyde-3-phosphate dehydrogenase (NAD+) (phosphorylating) activity);GO:0005515(protein binding);GO:0005634(nucleus);GO:0005737(cytoplasm);GO:0005739(mitochondrion);GO:0005811(lipid droplet);GO:0005829(cytosol);GO:0005856(cytoskeleton);GO:0005886(plasma membrane);GO:0005975(carbohydrate metabolic process);GO:0006006(glucose metabolic process);GO:0006094(gluconeogenesis);GO:0006096(glycolytic process);GO:0006417(regulation of translation);GO:0006915(apoptotic process);GO:0007275(multicellular organism development);GO:0008017(microtubule binding);GO:0010951(negative regulation of endopeptidase activity);GO:0015630(microtubule cytoskeleton);GO:0016491(oxidoreductase activity);GO:0016620(oxidoreductase activity, acting on the aldehyde or oxo group of donors, NAD or NADP as acceptor);GO:0016740(transferase activity);GO:0017148(negative regulation of translation);GO:0019828(aspartic-type endopeptidase inhibitor activity);GO:0019899(enzyme binding);GO:0019933(cAMP-mediated signaling);GO:0031640(killing of cells of other organism);GO:0031906(late endosome lumen);GO:0031965(nuclear membrane);GO:0035605(peptidyl-cysteine S-nitrosylase activity);GO:0035606(peptidyl-cysteine S-trans-nitrosylation);GO:0042802(identical protein binding);GO:0043209(myelin sheath);GO:0043231(intracellular membrane-bounded organelle);GO:0050661(NADP binding);GO:0050821(protein stabilization);GO:0050832(defense response to fungus);GO:0051287(NAD binding);GO:0051402(neuron apoptotic process);GO:0051873(killing by host of symbiont cells);GO:0055114(obsolete oxidation-reduction process);GO:0060359(response to ammonium ion);GO:0061844(antimicrobial humoral immune response mediated by antimicrobial peptide);GO:0071346(cellular response to interferon-gamma);GO:0097452(GAIT complex);GO:0097718(disordered domain specific binding);GO:0098978(glutamatergic synapse);GO:0099092(postsynaptic density, intracellular component);GO:1905460(negative regulation of vascular associated smooth muscle cell apoptotic process);GO:1990904(ribonucleoprotein complex);GO:1990904(ribonucleoprotein complex)	00010(Glycolysis / Gluconeogenesis);01100(Metabolic pathways);01200(Carbon metabolism);01230(Biosynthesis of amino acids);04066(HIF-1 signaling pathway);05010(Alzheimer disease);05132(Salmonella infection);05132(Salmonella infection)	K00134	EC:1.2.1.12	retained_intron;protein_coding;processed_transcript	50.998	35.6431	38.717	30.1043	14.4278	8.41299e-16	1.49637e-14	yes
Gm44502	predicted readthrough transcript (NMD candidate), 44502 [Source:MGI Symbol;Acc:MGI:3846135]	ENSMUSG00000116461	ENSMUST00000052315	GO:0016301(kinase activity);GO:0016310(phosphorylation);GO:0046474(glycerophospholipid biosynthetic process)	NA	NA	NA	nonsense_mediated_decay	0.826708	0.333507	1.18854	0.483308	0.353845	8.71939e-16	1.5492e-14	yes
Pcdhgb1	protocadherin gamma subfamily B, 1 [Source:MGI Symbol;Acc:MGI:1935169]	ENSMUSG00000103037	ENSMUST00000192931;ENSMUST00000195624	GO:0005509(calcium ion binding);GO:0005515(protein binding);GO:0005886(plasma membrane);GO:0005887(integral component of plasma membrane);GO:0007155(cell adhesion);GO:0007156(homophilic cell adhesion via plasma membrane adhesion molecules);GO:0016020(membrane);GO:0016021(integral component of membrane);GO:0030426(growth cone);GO:0030426(growth cone)	NA	NA	NA	protein_coding;processed_transcript	2.25665	1.00799	0.788155	2.05069	0.933545	8.74704e-16	1.55243e-14	yes
C330024D21Rik	RIKEN cDNA C330024D21 gene [Source:MGI Symbol;Acc:MGI:2444116]	ENSMUSG00000107385	ENSMUST00000201973;ENSMUST00000202828;ENSMUST00000202634	NA	NA	NA	NA	retained_intron;lncRNA	0.463602	0.253683	1.13551	1.01089	0.724211	9.02768e-16	1.60052e-14	yes
Rpl27a-ps4	ribosomal protein L27A, pseudogene 4 [Source:MGI Symbol;Acc:MGI:3648523]	ENSMUSG00000062461	ENSMUST00000080866	NA	NA	NA	NA	processed_pseudogene	1.23382	1.73199	5.65654	1.26953	2.08032	9.6939e-16	1.71679e-14	yes
Xkr6	X-linked Kx blood group related 6 [Source:MGI Symbol;Acc:MGI:2447765]	ENSMUSG00000035067	ENSMUST00000176510;ENSMUST00000119973;ENSMUST00000176862;ENSMUST00000177500	GO:0003674(molecular_function);GO:0005886(plasma membrane);GO:0016020(membrane);GO:0016021(integral component of membrane);GO:0043652(engulfment of apoptotic cell);GO:0070782(phosphatidylserine exposure on apoptotic cell surface);GO:1902742(apoptotic process involved in development);GO:1902742(apoptotic process involved in development)	NA	NA	NA	nonsense_mediated_decay;protein_coding;processed_transcript	2.79506	3.15158	2.59825	0.903454	2.91754	9.87148e-16	1.74636e-14	yes
Herc6	hect domain and RLD 6 [Source:MGI Symbol;Acc:MGI:1914388]	ENSMUSG00000029798	ENSMUST00000031817;ENSMUST00000203506;ENSMUST00000204843;ENSMUST00000204455;ENSMUST00000204166;ENSMUST00000203840	GO:0002244(hematopoietic progenitor cell differentiation);GO:0002376(immune system process);GO:0004842(ubiquitin-protein transferase activity);GO:0005654(nucleoplasm);GO:0005737(cytoplasm);GO:0005829(cytosol);GO:0009617(response to bacterium);GO:0016567(protein ubiquitination);GO:0016740(transferase activity);GO:0045087(innate immune response);GO:0061630(ubiquitin protein ligase activity);GO:0061630(ubiquitin protein ligase activity)	NA	NA	NA	protein_coding;retained_intron;nonsense_mediated_decay	0.235358	0.231629	0.583192	0.599137	0.721167	9.93274e-16	1.75532e-14	yes
Rnasek	ribonuclease, RNase K [Source:MGI Symbol;Acc:MGI:106369]	ENSMUSG00000093989	ENSMUST00000040428;ENSMUST00000125752;ENSMUST00000141880	GO:0004518(nuclease activity);GO:0004519(endonuclease activity);GO:0004521(endoribonuclease activity);GO:0005575(cellular_component);GO:0016020(membrane);GO:0016021(integral component of membrane);GO:0016787(hydrolase activity);GO:0090305(nucleic acid phosphodiester bond hydrolysis);GO:0090502(RNA phosphodiester bond hydrolysis, endonucleolytic);GO:0090502(RNA phosphodiester bond hydrolysis, endonucleolytic)	NA	NA	NA	protein_coding;nonsense_mediated_decay	15.9	18.8052	17.0664	16.7651	43.0952	1.02582e-15	1.81089e-14	yes
Ifi27	interferon, alpha-inducible protein 27 [Source:MGI Symbol;Acc:MGI:1277180]	ENSMUSG00000064215	ENSMUST00000066701;ENSMUST00000122905;ENSMUST00000085065;ENSMUST00000148824;ENSMUST00000153670;ENSMUST00000076788;ENSMUST00000140838;ENSMUST00000079294;ENSMUST00000076702	GO:0000122(negative regulation of transcription by RNA polymerase II);GO:0001102(RNA polymerase II activating transcription factor binding);GO:0005521(lamin binding);GO:0005637(nuclear inner membrane);GO:0005739(mitochondrion);GO:0016020(membrane);GO:0016021(integral component of membrane);GO:0046825(regulation of protein export from nucleus);GO:0097190(apoptotic signaling pathway);GO:0097190(apoptotic signaling pathway)	NA	NA	NA	protein_coding;retained_intron	3.7602	4.20243	8.82987	11.1644	8.91154	1.03967e-15	1.83337e-14	yes
Tmem87a	transmembrane protein 87A [Source:MGI Symbol;Acc:MGI:2441844]	ENSMUSG00000033808	ENSMUST00000136410;ENSMUST00000090046;ENSMUST00000143182;ENSMUST00000110729;ENSMUST00000090042;ENSMUST00000151740	GO:0005829(cytosol);GO:0016020(membrane);GO:0016021(integral component of membrane);GO:0032580(Golgi cisterna membrane);GO:0042147(retrograde transport, endosome to Golgi);GO:0042147(retrograde transport, endosome to Golgi)	NA	NA	NA	processed_transcript;protein_coding;retained_intron	3.33771	2.51776	2.17145	2.89264	6.53398	1.05087e-15	1.85115e-14	yes
Ifitm2	interferon induced transmembrane protein 2 [Source:MGI Symbol;Acc:MGI:1933382]	ENSMUSG00000060591	ENSMUST00000081649	GO:0002376(immune system process);GO:0003674(molecular_function);GO:0005765(lysosomal membrane);GO:0005886(plasma membrane);GO:0007507(heart development);GO:0009615(response to virus);GO:0016020(membrane);GO:0016021(integral component of membrane);GO:0031902(late endosome membrane);GO:0032991(protein-containing complex);GO:0034341(response to interferon-gamma);GO:0035455(response to interferon-alpha);GO:0035456(response to interferon-beta);GO:0035458(cellular response to interferon-beta);GO:0045071(negative regulation of viral genome replication);GO:0045087(innate immune response);GO:0046597(negative regulation of viral entry into host cell);GO:0051607(defense response to virus);GO:0060337(type I interferon signaling pathway)	NA	NA	NA	protein_coding	4.71583	7.39324	11.5102	17.1915	13.3433	1.11336e-15	1.95914e-14	yes
Fip1l1	FIP1 like 1 (S. cerevisiae) [Source:MGI Symbol;Acc:MGI:1914149]	ENSMUSG00000029227	ENSMUST00000080164;ENSMUST00000113536;ENSMUST00000113534;ENSMUST00000121950;ENSMUST00000201310;ENSMUST00000135377;ENSMUST00000139697;ENSMUST00000113535;ENSMUST00000120618;ENSMUST00000125129;ENSMUST00000200787;ENSMUST00000202499	GO:0003723(RNA binding);GO:0005515(protein binding);GO:0005634(nucleus);GO:0005847(mRNA cleavage and polyadenylation specificity factor complex);GO:0006378(mRNA polyadenylation);GO:0006397(mRNA processing);GO:0098789(pre-mRNA cleavage required for polyadenylation);GO:0098789(pre-mRNA cleavage required for polyadenylation)	03015(mRNA surveillance pathway);03015(mRNA surveillance pathway)	NA	NA	protein_coding;retained_intron	3.04233	5.19024	2.57509	6.80177	2.69051	1.15279e-15	2.02635e-14	yes
2700081O15Rik	RIKEN cDNA 2700081O15 gene [Source:MGI Symbol;Acc:MGI:1919667]	ENSMUSG00000053080	ENSMUST00000160561;ENSMUST00000159348;ENSMUST00000189779;ENSMUST00000161907	GO:0003674(molecular_function);GO:0005575(cellular_component);GO:0045892(negative regulation of transcription, DNA-templated);GO:0045892(negative regulation of transcription, DNA-templated)	NA	NA	NA	retained_intron;protein_coding	3.81164	2.54375	3.79038	1.68759	1.34906	1.26498e-15	2.22119e-14	yes
Rps13-ps1	ribosomal protein S13, pseudogene 1 [Source:MGI Symbol;Acc:MGI:3647042]	ENSMUSG00000066362	ENSMUST00000183478	NA	NA	NA	NA	processed_pseudogene	6.14748	8.40827	10.1042	12.0451	2.71785	1.31878e-15	2.31319e-14	yes
Dnase2a	deoxyribonuclease II alpha [Source:MGI Symbol;Acc:MGI:1329019]	ENSMUSG00000003812	ENSMUST00000128400;ENSMUST00000003910;ENSMUST00000134569;ENSMUST00000109744;ENSMUST00000148573;ENSMUST00000153215;ENSMUST00000155942	GO:0000737(DNA catabolic process, endonucleolytic);GO:0004518(nuclease activity);GO:0004519(endonuclease activity);GO:0004520(endodeoxyribonuclease activity);GO:0004531(deoxyribonuclease II activity);GO:0005764(lysosome);GO:0006259(DNA metabolic process);GO:0006308(DNA catabolic process);GO:0006309(apoptotic DNA fragmentation);GO:0006915(apoptotic process);GO:0007275(multicellular organism development);GO:0016787(hydrolase activity);GO:0030218(erythrocyte differentiation);GO:0050776(regulation of immune response);GO:0090305(nucleic acid phosphodiester bond hydrolysis);GO:0090305(nucleic acid phosphodiester bond hydrolysis)	04142(Lysosome);04142(Lysosome)	K01158	EC:3.1.22.1	processed_transcript;protein_coding;retained_intron	1.08467	1.97229	0.728196	2.37106	2.11641	1.32786e-15	2.32664e-14	yes
Nlgn1	neuroligin 1 [Source:MGI Symbol;Acc:MGI:2179435]	ENSMUSG00000063887	ENSMUST00000108308;ENSMUST00000191835;ENSMUST00000192774;ENSMUST00000193603;ENSMUST00000075054	GO:0002087(regulation of respiratory gaseous exchange by nervous system process);GO:0005515(protein binding);GO:0005576(extracellular region);GO:0005794(Golgi apparatus);GO:0005886(plasma membrane);GO:0005887(integral component of plasma membrane);GO:0006605(protein targeting);GO:0007155(cell adhesion);GO:0007157(heterophilic cell-cell adhesion via plasma membrane cell adhesion molecules);GO:0007158(neuron cell-cell adhesion);GO:0007268(chemical synaptic transmission);GO:0007399(nervous system development);GO:0007416(synapse assembly);GO:0009897(external side of plasma membrane);GO:0009986(cell surface);GO:0010841(positive regulation of circadian sleep/wake cycle, wakefulness);GO:0014069(postsynaptic density);GO:0016020(membrane);GO:0016021(integral component of membrane);GO:0016080(synaptic vesicle targeting);GO:0016339(calcium-dependent cell-cell adhesion via plasma membrane cell adhesion molecules);GO:0017146(NMDA selective glutamate receptor complex);GO:0030054(cell junction);GO:0030165(PDZ domain binding);GO:0030425(dendrite);GO:0031175(neuron projection development);GO:0032230(positive regulation of synaptic transmission, GABAergic);GO:0032433(filopodium tip);GO:0035418(protein localization to synapse);GO:0038023(signaling receptor activity);GO:0042043(neurexin family protein binding);GO:0042802(identical protein binding);GO:0043083(synaptic cleft);GO:0043197(dendritic spine);GO:0043198(dendritic shaft);GO:0043235(receptor complex);GO:0044877(protein-containing complex binding);GO:0045184(establishment of protein localization);GO:0045202(synapse);GO:0045664(regulation of neuron differentiation);GO:0048488(synaptic vesicle endocytosis);GO:0048489(synaptic vesicle transport);GO:0048511(rhythmic process);GO:0048789(cytoskeletal matrix organization at active zone);GO:0050804(modulation of chemical synaptic transmission);GO:0050808(synapse organization);GO:0050839(cell adhesion molecule binding);GO:0051491(positive regulation of filopodium assembly);GO:0051965(positive regulation of synapse assembly);GO:0051968(positive regulation of synaptic transmission, glutamatergic);GO:0060076(excitatory synapse);GO:0060291(long-term synaptic potentiation);GO:0060999(positive regulation of dendritic spine development);GO:0061002(negative regulation of dendritic spine morphogenesis);GO:0071277(cellular response to calcium ion);GO:0072553(terminal button organization);GO:0097060(synaptic membrane);GO:0097091(synaptic vesicle clustering);GO:0097104(postsynaptic membrane assembly);GO:0097105(presynaptic membrane assembly);GO:0097110(scaffold protein binding);GO:0097113(AMPA glutamate receptor clustering);GO:0097114(NMDA glutamate receptor clustering);GO:0097115(neurexin clustering involved in presynaptic membrane assembly);GO:0097119(postsynaptic density protein 95 clustering);GO:0097120(receptor localization to synapse);GO:0098698(postsynaptic specialization assembly);GO:0098793(presynapse);GO:0098942(retrograde trans-synaptic signaling by trans-synaptic protein complex);GO:0098978(glutamatergic synapse);GO:0099060(integral component of postsynaptic specialization membrane);GO:0099174(regulation of presynapse organization);GO:0099560(synaptic membrane adhesion);GO:0140058(neuron projection arborization);GO:1900029(positive regulation of ruffle assembly);GO:1900244(positive regulation of synaptic vesicle endocytosis);GO:1902474(positive regulation of protein localization to synapse);GO:1902533(positive regulation of intracellular signal transduction);GO:1904861(excitatory synapse assembly);GO:1905520(positive regulation of presynaptic active zone assembly);GO:2000302(positive regulation of synaptic vesicle exocytosis);GO:2000310(regulation of NMDA receptor activity);GO:2000311(regulation of AMPA receptor activity);GO:2000463(positive regulation of excitatory postsynaptic potential);GO:2000809(positive regulation of synaptic vesicle clustering);GO:2000809(positive regulation of synaptic vesicle clustering)	04514(Cell adhesion molecules);04514(Cell adhesion molecules)	NA	NA	protein_coding;retained_intron	1.204	0.947782	0.391015	1.45257	1.18702	1.33707e-15	2.3403e-14	yes
Irak3	interleukin-1 receptor-associated kinase 3 [Source:MGI Symbol;Acc:MGI:1921164]	ENSMUSG00000020227	ENSMUST00000020448;ENSMUST00000143100;ENSMUST00000135106	GO:0000166(nucleotide binding);GO:0000287(magnesium ion binding);GO:0001960(negative regulation of cytokine-mediated signaling pathway);GO:0002755(MyD88-dependent toll-like receptor signaling pathway);GO:0004672(protein kinase activity);GO:0004674(protein serine/threonine kinase activity);GO:0005515(protein binding);GO:0005524(ATP binding);GO:0005634(nucleus);GO:0005737(cytoplasm);GO:0005886(plasma membrane);GO:0006468(protein phosphorylation);GO:0006915(apoptotic process);GO:0007165(signal transduction);GO:0009615(response to virus);GO:0010933(positive regulation of macrophage tolerance induction);GO:0010936(negative regulation of macrophage cytokine production);GO:0016301(kinase activity);GO:0016310(phosphorylation);GO:0016740(transferase activity);GO:0019221(cytokine-mediated signaling pathway);GO:0032088(negative regulation of NF-kappaB transcription factor activity);GO:0032494(response to peptidoglycan);GO:0032496(response to lipopolysaccharide);GO:0032695(negative regulation of interleukin-12 production);GO:0032715(negative regulation of interleukin-6 production);GO:0032720(negative regulation of tumor necrosis factor production);GO:0034122(negative regulation of toll-like receptor signaling pathway);GO:0035556(intracellular signal transduction);GO:0042177(negative regulation of protein catabolic process);GO:0042803(protein homodimerization activity);GO:0042981(regulation of apoptotic process);GO:0043242(negative regulation of protein-containing complex disassembly);GO:0043244(regulation of protein-containing complex disassembly);GO:0043330(response to exogenous dsRNA);GO:0043407(negative regulation of MAP kinase activity);GO:0045824(negative regulation of innate immune response);GO:0046777(protein autophosphorylation);GO:0046982(protein heterodimerization activity);GO:0051092(positive regulation of NF-kappaB transcription factor activity);GO:0070498(interleukin-1-mediated signaling pathway);GO:0070555(response to interleukin-1);GO:0106310(protein serine kinase activity);GO:0106311(protein threonine kinase activity);GO:0106311(protein threonine kinase activity)	04722(Neurotrophin signaling pathway);04722(Neurotrophin signaling pathway)	K04732	EC:2.7.11.1	protein_coding;retained_intron;nonsense_mediated_decay	0.0997098	0.091749	0.420328	0.508035	0.281083	1.40155e-15	2.45057e-14	yes
Rras	related RAS viral (r-ras) oncogene [Source:MGI Symbol;Acc:MGI:98179]	ENSMUSG00000038387	ENSMUST00000044111;ENSMUST00000210895	GO:0000166(nucleotide binding);GO:0002521(leukocyte differentiation);GO:0003924(GTPase activity);GO:0005525(GTP binding);GO:0005829(cytosol);GO:0005886(plasma membrane);GO:0007165(signal transduction);GO:0007265(Ras protein signal transduction);GO:0010595(positive regulation of endothelial cell migration);GO:0016020(membrane);GO:0016787(hydrolase activity);GO:0019003(GDP binding);GO:0030336(negative regulation of cell migration);GO:0044877(protein-containing complex binding);GO:0045766(positive regulation of angiogenesis);GO:0051896(regulation of protein kinase B signaling);GO:0060325(face morphogenesis);GO:0070372(regulation of ERK1 and ERK2 cascade);GO:1904906(positive regulation of endothelial cell-matrix adhesion via fibronectin);GO:2001214(positive regulation of vasculogenesis);GO:2001214(positive regulation of vasculogenesis)	04010(MAPK signaling pathway);04014(Ras signaling pathway);04015(Rap1 signaling pathway);04024(cAMP signaling pathway);04072(Phospholipase D signaling pathway);04137(Mitophagy - animal);04140(Autophagy - animal);04218(Cellular senescence);04360(Axon guidance);04371(Apelin signaling pathway);04625(C-type lectin receptor signaling pathway);04810(Regulation of actin cytoskeleton);05132(Salmonella infection);05205(Proteoglycans in cancer);05205(Proteoglycans in cancer)	NA	NA	protein_coding	4.35047	7.38571	13.1593	14.1457	12.2824	1.43357e-15	2.50388e-14	yes
Egr1	early growth response 1 [Source:MGI Symbol;Acc:MGI:95295]	ENSMUSG00000038418	ENSMUST00000064795	GO:0000122(negative regulation of transcription by RNA polymerase II);GO:0000785(chromatin);GO:0000976(transcription regulatory region sequence-specific DNA binding);GO:0000977(RNA polymerase II transcription regulatory region sequence-specific DNA binding);GO:0000978(RNA polymerase II cis-regulatory region sequence-specific DNA binding);GO:0000979(RNA polymerase II core promoter sequence-specific DNA binding);GO:0000981(DNA-binding transcription factor activity, RNA polymerase II-specific);GO:0001228(DNA-binding transcription activator activity, RNA polymerase II-specific);GO:0001666(response to hypoxia);GO:0002931(response to ischemia);GO:0003677(DNA binding);GO:0003690(double-stranded DNA binding);GO:0003700(DNA-binding transcription factor activity);GO:0005634(nucleus);GO:0005654(nucleoplasm);GO:0005737(cytoplasm);GO:0006355(regulation of transcription, DNA-templated);GO:0006357(regulation of transcription by RNA polymerase II);GO:0007611(learning or memory);GO:0007616(long-term memory);GO:0008134(transcription factor binding);GO:0008270(zinc ion binding);GO:0009749(response to glucose);GO:0010385(double-stranded methylated DNA binding);GO:0010628(positive regulation of gene expression);GO:0010942(positive regulation of cell death);GO:0014911(positive regulation of smooth muscle cell migration);GO:0030217(T cell differentiation);GO:0030509(BMP signaling pathway);GO:0032722(positive regulation of chemokine production);GO:0032731(positive regulation of interleukin-1 beta production);GO:0032868(response to insulin);GO:0032922(circadian regulation of gene expression);GO:0033233(regulation of protein sumoylation);GO:0035035(histone acetyltransferase binding);GO:0035914(skeletal muscle cell differentiation);GO:0042981(regulation of apoptotic process);GO:0043525(positive regulation of neuron apoptotic process);GO:0043565(sequence-specific DNA binding);GO:0044729(hemi-methylated DNA-binding);GO:0044849(estrous cycle);GO:0045475(locomotor rhythm);GO:0045893(positive regulation of transcription, DNA-templated);GO:0045944(positive regulation of transcription by RNA polymerase II);GO:0046872(metal ion binding);GO:0046886(positive regulation of hormone biosynthetic process);GO:0048169(regulation of long-term neuronal synaptic plasticity);GO:0048511(rhythmic process);GO:0048661(positive regulation of smooth muscle cell proliferation);GO:0060086(circadian temperature homeostasis);GO:0061418(regulation of transcription from RNA polymerase II promoter in response to hypoxia);GO:0070498(interleukin-1-mediated signaling pathway);GO:0071310(cellular response to organic substance);GO:0071480(cellular response to gamma radiation);GO:0071504(cellular response to heparin);GO:0071506(cellular response to mycophenolic acid);GO:0072110(glomerular mesangial cell proliferation);GO:0072303(positive regulation of glomerular metanephric mesangial cell proliferation);GO:0090090(negative regulation of canonical Wnt signaling pathway);GO:0098759(cellular response to interleukin-8);GO:1901216(positive regulation of neuron death);GO:1902895(positive regulation of pri-miRNA transcription by RNA polymerase II);GO:1902949(positive regulation of tau-protein kinase activity);GO:1990837(sequence-specific double-stranded DNA binding);GO:1990841(promoter-specific chromatin binding);GO:2000182(regulation of progesterone biosynthetic process)	04371(Apelin signaling pathway);04912(GnRH signaling pathway);04928(Parathyroid hormone synthesis, secretion and action);04933(AGE-RAGE signaling pathway in diabetic complications);05020(Prion disease);05166(Human T-cell leukemia virus 1 infection)	NA	NA	protein_coding	10.4769	13.943	14.9198	32.3206	15.4501	1.44322e-15	2.51808e-14	yes
Nrap	nebulin-related anchoring protein [Source:MGI Symbol;Acc:MGI:1098765]	ENSMUSG00000049134	ENSMUST00000073536;ENSMUST00000040711;ENSMUST00000095947	GO:0003779(actin binding);GO:0005515(protein binding);GO:0005916(fascia adherens);GO:0005927(muscle tendon junction);GO:0017166(vinculin binding);GO:0030016(myofibril);GO:0030018(Z disc);GO:0030036(actin cytoskeleton organization);GO:0046872(metal ion binding);GO:0048747(muscle fiber development);GO:0051015(actin filament binding);GO:0051371(muscle alpha-actinin binding);GO:0071691(cardiac muscle thin filament assembly);GO:0071691(cardiac muscle thin filament assembly)	NA	NA	NA	protein_coding	0.187306	0	0.153392	0.111059	0.161329	1.44782e-15	2.52343e-14	yes
Myb	myeloblastosis oncogene [Source:MGI Symbol;Acc:MGI:97249]	ENSMUSG00000019982	ENSMUST00000020158;ENSMUST00000188495;ENSMUST00000216985;ENSMUST00000216751;ENSMUST00000186446	GO:0000082(G1/S transition of mitotic cell cycle);GO:0000122(negative regulation of transcription by RNA polymerase II);GO:0000278(mitotic cell cycle);GO:0000978(RNA polymerase II cis-regulatory region sequence-specific DNA binding);GO:0000981(DNA-binding transcription factor activity, RNA polymerase II-specific);GO:0001228(DNA-binding transcription activator activity, RNA polymerase II-specific);GO:0001701(in utero embryonic development);GO:0003677(DNA binding);GO:0003700(DNA-binding transcription factor activity);GO:0005515(protein binding);GO:0005634(nucleus);GO:0005654(nucleoplasm);GO:0005829(cytosol);GO:0006338(chromatin remodeling);GO:0006355(regulation of transcription, DNA-templated);GO:0006816(calcium ion transport);GO:0010468(regulation of gene expression);GO:0017145(stem cell division);GO:0030099(myeloid cell differentiation);GO:0030183(B cell differentiation);GO:0045624(positive regulation of T-helper cell differentiation);GO:0045892(negative regulation of transcription, DNA-templated);GO:0045893(positive regulation of transcription, DNA-templated);GO:0045944(positive regulation of transcription by RNA polymerase II);GO:0048536(spleen development);GO:0048538(thymus development);GO:0048566(embryonic digestive tract development);GO:0048872(homeostasis of number of cells);GO:0051571(positive regulation of histone H3-K4 methylation);GO:0051574(positive regulation of histone H3-K9 methylation);GO:0071354(cellular response to interleukin-6);GO:0071987(WD40-repeat domain binding);GO:1990830(cellular response to leukemia inhibitory factor);GO:1990830(cellular response to leukemia inhibitory factor)	04151(PI3K-Akt signaling pathway);04151(PI3K-Akt signaling pathway)	NA	NA	protein_coding;retained_intron	0.536462	0.328039	0.78853	1.28759	0.809334	1.4923e-15	2.59821e-14	yes
Gm21846	predicted gene, 21846 [Source:MGI Symbol;Acc:MGI:5434010]	ENSMUSG00000094832	ENSMUST00000179257	NA	NA	NA	NA	TEC	0.190354	0.957897	0.335009	0.312196	0.279686	1.49805e-15	2.60546e-14	yes
Cx3cr1	chemokine (C-X3-C motif) receptor 1 [Source:MGI Symbol;Acc:MGI:1333815]	ENSMUSG00000052336	ENSMUST00000064165;ENSMUST00000215016	GO:0001774(microglial cell activation);GO:0002052(positive regulation of neuroblast proliferation);GO:0002881(negative regulation of chronic inflammatory response to non-antigenic stimulus);GO:0002931(response to ischemia);GO:0004896(cytokine receptor activity);GO:0004930(G protein-coupled receptor activity);GO:0004950(chemokine receptor activity);GO:0005886(plasma membrane);GO:0006935(chemotaxis);GO:0006955(immune response);GO:0007155(cell adhesion);GO:0007165(signal transduction);GO:0007186(G protein-coupled receptor signaling pathway);GO:0007200(phospholipase C-activating G protein-coupled receptor signaling pathway);GO:0007204(positive regulation of cytosolic calcium ion concentration);GO:0007613(memory);GO:0009897(external side of plasma membrane);GO:0009986(cell surface);GO:0016020(membrane);GO:0016021(integral component of membrane);GO:0016493(C-C chemokine receptor activity);GO:0016495(C-X3-C chemokine receptor activity);GO:0016525(negative regulation of angiogenesis);GO:0019722(calcium-mediated signaling);GO:0019957(C-C chemokine binding);GO:0019960(C-X3-C chemokine binding);GO:0021626(central nervous system maturation);GO:0030336(negative regulation of cell migration);GO:0032680(regulation of tumor necrosis factor production);GO:0032691(negative regulation of interleukin-1 beta production);GO:0032809(neuronal cell body membrane);GO:0035176(social behavior);GO:0035425(autocrine signaling);GO:0043005(neuron projection);GO:0045087(innate immune response);GO:0045428(regulation of nitric oxide biosynthetic process);GO:0045766(positive regulation of angiogenesis);GO:0048471(perinuclear region of cytoplasm);GO:0050769(positive regulation of neurogenesis);GO:0050804(modulation of chemical synaptic transmission);GO:0050901(leukocyte tethering or rolling);GO:0051092(positive regulation of NF-kappaB transcription factor activity);GO:0051897(positive regulation of protein kinase B signaling);GO:0060074(synapse maturation);GO:0060326(cell chemotaxis);GO:0070098(chemokine-mediated signaling pathway);GO:0071222(cellular response to lipopolysaccharide);GO:0071560(cellular response to transforming growth factor beta stimulus);GO:0097447(dendritic tree);GO:0110091(negative regulation of hippocampal neuron apoptotic process);GO:0150090(multiple spine synapse organization, single dendrite);GO:1900272(negative regulation of long-term synaptic potentiation);GO:1903721(positive regulation of I-kappaB phosphorylation);GO:1904141(positive regulation of microglial cell migration);GO:2001234(negative regulation of apoptotic signaling pathway);GO:2001234(negative regulation of apoptotic signaling pathway)	04060(Cytokine-cytokine receptor interaction);04061(Viral protein interaction with cytokine and cytokine receptor);04062(Chemokine signaling pathway);04062(Chemokine signaling pathway)	NA	NA	protein_coding	0.868828	0.769194	1.72873	2.21648	2.21125	1.60563e-15	2.78963e-14	yes
