## Supplemental Table S1 for "Transcriptional downregulation of rhodopsin is associated with desensitization of rods to light-induced damage in a murine model of retinitis pigmentosa" (part 2 of 3)

### Sheet: Sheet1 (continued)
Supplemental Table S1. Retinal mRNA expression levels in P35 wild-type, RhoQ344X/+, and RhoP23H/+ mice quantified by RNA sequencing.
Kif14	kinesin family member 14 [Source:MGI Symbol;Acc:MGI:1098226]	ENSMUSG00000041498	ENSMUST00000189413;ENSMUST00000187963;ENSMUST00000201158	GO:0000166(nucleotide binding);GO:0001558(regulation of cell growth);GO:0003774(motor activity);GO:0003777(microtubule motor activity);GO:0005515(protein binding);GO:0005524(ATP binding);GO:0005634(nucleus);GO:0005737(cytoplasm);GO:0005819(spindle);GO:0005829(cytosol);GO:0005856(cytoskeleton);GO:0005871(kinesin complex);GO:0005874(microtubule);GO:0005886(plasma membrane);GO:0007018(microtubule-based movement);GO:0007080(mitotic metaphase plate congression);GO:0008017(microtubule binding);GO:0008284(positive regulation of cell population proliferation);GO:0008574(ATP-dependent microtubule motor activity, plus-end-directed);GO:0010389(regulation of G2/M transition of mitotic cell cycle);GO:0015631(tubulin binding);GO:0016020(membrane);GO:0016887(ATPase activity);GO:0019901(protein kinase binding);GO:0021685(cerebellar granular layer structural organization);GO:0021693(cerebellar Purkinje cell layer structural organization);GO:0021695(cerebellar cortex development);GO:0021766(hippocampus development);GO:0021772(olfactory bulb development);GO:0021846(cell proliferation in forebrain);GO:0021987(cerebral cortex development);GO:0030155(regulation of cell adhesion);GO:0030165(PDZ domain binding);GO:0030334(regulation of cell migration);GO:0030496(midbody);GO:0031146(SCF-dependent proteasomal ubiquitin-dependent protein catabolic process);GO:0031641(regulation of myelination);GO:0032147(activation of protein kinase activity);GO:0032467(positive regulation of cytokinesis);GO:0032487(regulation of Rap protein signal transduction);GO:0033624(negative regulation of integrin activation);GO:0034446(substrate adhesion-dependent cell spreading);GO:0043066(negative regulation of apoptotic process);GO:0043161(proteasome-mediated ubiquitin-dependent protein catabolic process);GO:0043523(regulation of neuron apoptotic process);GO:0043524(negative regulation of neuron apoptotic process);GO:0045184(establishment of protein localization);GO:0051233(spindle midzone);GO:0051301(cell division);GO:0090543(Flemming body);GO:1903429(regulation of cell maturation);GO:1990939(ATP-dependent microtubule motor activity);GO:2000045(regulation of G1/S transition of mitotic cell cycle);GO:2000045(regulation of G1/S transition of mitotic cell cycle)	NA	NA	NA	protein_coding;retained_intron	0.241452	0.18111	0.63703	0.544765	0.49759	1.61116e-15	2.7963e-14	yes
Tnxb	tenascin XB [Source:MGI Symbol;Acc:MGI:1932137]	ENSMUSG00000033327	ENSMUST00000238967;ENSMUST00000238305;ENSMUST00000168533	GO:0005201(extracellular matrix structural constituent);GO:0005515(protein binding);GO:0005518(collagen binding);GO:0005576(extracellular region);GO:0005615(extracellular space);GO:0006629(lipid metabolic process);GO:0006631(fatty acid metabolic process);GO:0006641(triglyceride metabolic process);GO:0007160(cell-matrix adhesion);GO:0008201(heparin binding);GO:0030198(extracellular matrix organization);GO:0030199(collagen fibril organization);GO:0031012(extracellular matrix);GO:0032963(collagen metabolic process);GO:0043506(regulation of JUN kinase activity);GO:0048251(elastic fiber assembly);GO:0062023(collagen-containing extracellular matrix);GO:0098609(cell-cell adhesion);GO:0098633(collagen fibril binding);GO:0098633(collagen fibril binding)	04151(PI3K-Akt signaling pathway);04510(Focal adhesion);04512(ECM-receptor interaction);05165(Human papillomavirus infection);05206(MicroRNAs in cancer);05206(MicroRNAs in cancer)	NA	NA	protein_coding	0.213185	0.215555	0.36086	0.636029	0.549752	1.65564e-15	2.87048e-14	yes
Gm18180	predicted gene, 18180 [Source:MGI Symbol;Acc:MGI:5010365]	ENSMUSG00000099342	ENSMUST00000187562	NA	NA	NA	NA	processed_pseudogene	0.621901	0.910606	0.256564	0.320814	1.49642	1.70928e-15	2.96036e-14	yes
Ets1	E26 avian leukemia oncogene 1, 5' domain [Source:MGI Symbol;Acc:MGI:95455]	ENSMUSG00000032035	ENSMUST00000034534;ENSMUST00000238819;ENSMUST00000184110;ENSMUST00000183879;ENSMUST00000050797	GO:0000976(transcription regulatory region sequence-specific DNA binding);GO:0000978(RNA polymerase II cis-regulatory region sequence-specific DNA binding);GO:0000981(DNA-binding transcription factor activity, RNA polymerase II-specific);GO:0001228(DNA-binding transcription activator activity, RNA polymerase II-specific);GO:0001666(response to hypoxia);GO:0002376(immune system process);GO:0003677(DNA binding);GO:0003700(DNA-binding transcription factor activity);GO:0005515(protein binding);GO:0005634(nucleus);GO:0005654(nucleoplasm);GO:0005667(transcription regulator complex);GO:0005737(cytoplasm);GO:0006355(regulation of transcription, DNA-templated);GO:0006357(regulation of transcription by RNA polymerase II);GO:0006366(transcription by RNA polymerase II);GO:0007565(female pregnancy);GO:0008284(positive regulation of cell population proliferation);GO:0009611(response to wounding);GO:0009612(response to mechanical stimulus);GO:0010595(positive regulation of endothelial cell migration);GO:0010628(positive regulation of gene expression);GO:0010715(regulation of extracellular matrix disassembly);GO:0021854(hypothalamus development);GO:0021983(pituitary gland development);GO:0030154(cell differentiation);GO:0030335(positive regulation of cell migration);GO:0030374(nuclear receptor coactivator activity);GO:0030578(PML body organization);GO:0032355(response to estradiol);GO:0034616(response to laminar fluid shear stress);GO:0035035(histone acetyltransferase binding);GO:0042802(identical protein binding);GO:0042981(regulation of apoptotic process);GO:0043536(positive regulation of blood vessel endothelial cell migration);GO:0043565(sequence-specific DNA binding);GO:0044849(estrous cycle);GO:0045648(positive regulation of erythrocyte differentiation);GO:0045765(regulation of angiogenesis);GO:0045766(positive regulation of angiogenesis);GO:0045786(negative regulation of cell cycle);GO:0045893(positive regulation of transcription, DNA-templated);GO:0045944(positive regulation of transcription by RNA polymerase II);GO:0046677(response to antibiotic);GO:0048870(cell motility);GO:0050728(negative regulation of inflammatory response);GO:0050729(positive regulation of inflammatory response);GO:0051272(positive regulation of cellular component movement);GO:0060055(angiogenesis involved in wound healing);GO:0070301(cellular response to hydrogen peroxide);GO:0070555(response to interleukin-1);GO:1902895(positive regulation of pri-miRNA transcription by RNA polymerase II);GO:1904996(positive regulation of leukocyte adhesion to vascular endothelial cell);GO:1990837(sequence-specific double-stranded DNA binding);GO:1990837(sequence-specific double-stranded DNA binding)	04014(Ras signaling pathway);04218(Cellular senescence);05166(Human T-cell leukemia virus 1 infection);05200(Pathways in cancer);05211(Renal cell carcinoma);05211(Renal cell carcinoma)	NA	NA	protein_coding;retained_intron	0.181766	0.426113	0.100406	0.364765	0.409091	1.72438e-15	2.98338e-14	yes
Pcdhgc3	protocadherin gamma subfamily C, 3 [Source:MGI Symbol;Acc:MGI:1935201]	ENSMUSG00000102918	ENSMUST00000076807;ENSMUST00000194447	GO:0005509(calcium ion binding);GO:0005886(plasma membrane);GO:0005887(integral component of plasma membrane);GO:0005911(cell-cell junction);GO:0007155(cell adhesion);GO:0007156(homophilic cell adhesion via plasma membrane adhesion molecules);GO:0016020(membrane);GO:0016021(integral component of membrane);GO:0016339(calcium-dependent cell-cell adhesion via plasma membrane cell adhesion molecules);GO:0046872(metal ion binding);GO:0050808(synapse organization);GO:0050808(synapse organization)	NA	NA	NA	protein_coding;retained_intron	7.44309	4.83335	5.30694	7.40441	14.3036	1.82752e-15	3.1585e-14	yes
Foxd1	forkhead box D1 [Source:MGI Symbol;Acc:MGI:1347463]	ENSMUSG00000078302	ENSMUST00000105098	GO:0000978(RNA polymerase II cis-regulatory region sequence-specific DNA binding);GO:0000981(DNA-binding transcription factor activity, RNA polymerase II-specific);GO:0001228(DNA-binding transcription activator activity, RNA polymerase II-specific);GO:0001658(branching involved in ureteric bud morphogenesis);GO:0001822(kidney development);GO:0003677(DNA binding);GO:0003700(DNA-binding transcription factor activity);GO:0005634(nucleus);GO:0006355(regulation of transcription, DNA-templated);GO:0006357(regulation of transcription by RNA polymerase II);GO:0007275(multicellular organism development);GO:0007411(axon guidance);GO:0008301(DNA binding, bending);GO:0009653(anatomical structure morphogenesis);GO:0010628(positive regulation of gene expression);GO:0030154(cell differentiation);GO:0030513(positive regulation of BMP signaling pathway);GO:0032275(luteinizing hormone secretion);GO:0043565(sequence-specific DNA binding);GO:0045892(negative regulation of transcription, DNA-templated);GO:0045944(positive regulation of transcription by RNA polymerase II);GO:0060678(dichotomous subdivision of terminal units involved in ureteric bud branching);GO:0072076(nephrogenic mesenchyme development);GO:0072210(metanephric nephron development);GO:0072213(metanephric capsule development);GO:0072267(metanephric capsule specification);GO:0072268(pattern specification involved in metanephros development);GO:0090184(positive regulation of kidney development)	NA	NA	NA	protein_coding	0.15721	0.106619	0.441013	0.451179	0.143543	1.86563e-15	3.221e-14	yes
Zdhhc20	zinc finger, DHHC domain containing 20 [Source:MGI Symbol;Acc:MGI:1923215]	ENSMUSG00000021969	ENSMUST00000089473;ENSMUST00000226057;ENSMUST00000226029;ENSMUST00000224133;ENSMUST00000225955	GO:0000139(Golgi membrane);GO:0005737(cytoplasm);GO:0005783(endoplasmic reticulum);GO:0005794(Golgi apparatus);GO:0005886(plasma membrane);GO:0006612(protein targeting to membrane);GO:0008270(zinc ion binding);GO:0016020(membrane);GO:0016021(integral component of membrane);GO:0016409(palmitoyltransferase activity);GO:0016740(transferase activity);GO:0016746(transferase activity, transferring acyl groups);GO:0018215(protein phosphopantetheinylation);GO:0018230(peptidyl-L-cysteine S-palmitoylation);GO:0018345(protein palmitoylation);GO:0019705(protein-cysteine S-myristoyltransferase activity);GO:0019706(protein-cysteine S-palmitoyltransferase activity);GO:0030173(integral component of Golgi membrane);GO:0043231(intracellular membrane-bounded organelle);GO:0046872(metal ion binding);GO:0048471(perinuclear region of cytoplasm);GO:0140439(protein-cysteine S-stearoyltransferase activity);GO:0140439(protein-cysteine S-stearoyltransferase activity)	NA	K20028	EC:2.3.1.225	protein_coding;processed_transcript;retained_intron	5.6584	1.84923	5.54606	5.76457	6.12101	1.9308e-15	3.33002e-14	yes
Samd9l	sterile alpha motif domain containing 9-like [Source:MGI Symbol;Acc:MGI:1343184]	ENSMUSG00000047735	ENSMUST00000120087	GO:0005515(protein binding)	NA	NA	NA	protein_coding	0.422956	0.425121	0.808712	1.17329	1.26716	1.9396e-15	3.34171e-14	yes
Hook1	hook microtubule tethering protein 1 [Source:MGI Symbol;Acc:MGI:1925213]	ENSMUSG00000028572	ENSMUST00000156910;ENSMUST00000141448;ENSMUST00000030306;ENSMUST00000140128;ENSMUST00000125627;ENSMUST00000124202;ENSMUST00000146947;ENSMUST00000125584;ENSMUST00000143326;ENSMUST00000107083	GO:0003779(actin binding);GO:0005515(protein binding);GO:0005737(cytoplasm);GO:0005813(centrosome);GO:0005829(cytosol);GO:0005856(cytoskeleton);GO:0005874(microtubule);GO:0007030(Golgi organization);GO:0007032(endosome organization);GO:0007040(lysosome organization);GO:0007275(multicellular organism development);GO:0007283(spermatogenesis);GO:0007286(spermatid development);GO:0008017(microtubule binding);GO:0008333(endosome to lysosome transport);GO:0015031(protein transport);GO:0015630(microtubule cytoskeleton);GO:0030154(cell differentiation);GO:0030705(cytoskeleton-dependent intracellular transport);GO:0030897(HOPS complex);GO:0031122(cytoplasmic microtubule organization);GO:0042802(identical protein binding);GO:0042803(protein homodimerization activity);GO:0045022(early endosome to late endosome transport);GO:0051959(dynein light intermediate chain binding);GO:0070695(FHF complex);GO:1905198(manchette assembly);GO:1905719(protein localization to perinuclear region of cytoplasm);GO:1905719(protein localization to perinuclear region of cytoplasm)	NA	NA	NA	processed_transcript;protein_coding	11.6041	8.99877	22.404	8.43468	8.82063	1.95992e-15	3.37318e-14	yes
Fbln5	fibulin 5 [Source:MGI Symbol;Acc:MGI:1346091]	ENSMUSG00000021186	ENSMUST00000021603;ENSMUST00000222587;ENSMUST00000221373	GO:0000122(negative regulation of transcription by RNA polymerase II);GO:0001558(regulation of cell growth);GO:0005178(integrin binding);GO:0005509(calcium ion binding);GO:0005515(protein binding);GO:0005576(extracellular region);GO:0005615(extracellular space);GO:0007155(cell adhesion);GO:0008022(protein C-terminus binding);GO:0016525(negative regulation of angiogenesis);GO:0030023(extracellular matrix constituent conferring elasticity);GO:0030198(extracellular matrix organization);GO:0033690(positive regulation of osteoblast proliferation);GO:0034394(protein localization to cell surface);GO:0042803(protein homodimerization activity);GO:0045944(positive regulation of transcription by RNA polymerase II);GO:0046903(secretion);GO:0048251(elastic fiber assembly);GO:0062023(collagen-containing extracellular matrix);GO:0071953(elastic fiber);GO:0098867(intramembranous bone growth);GO:2000121(regulation of removal of superoxide radicals);GO:2000121(regulation of removal of superoxide radicals)	NA	NA	NA	protein_coding;retained_intron	0.38789	0.345015	0.923574	1.07404	0.884609	2.0056e-15	3.44821e-14	yes
Serpinb8	serine (or cysteine) peptidase inhibitor, clade B, member 8 [Source:MGI Symbol;Acc:MGI:894657]	ENSMUSG00000026315	ENSMUST00000112706;ENSMUST00000151283	GO:0004867(serine-type endopeptidase inhibitor activity);GO:0005615(extracellular space);GO:0005737(cytoplasm);GO:0005829(cytosol);GO:0010466(negative regulation of peptidase activity);GO:0010951(negative regulation of endopeptidase activity);GO:0030414(peptidase inhibitor activity);GO:0090136(epithelial cell-cell adhesion);GO:0090136(epithelial cell-cell adhesion)	NA	NA	NA	protein_coding;retained_intron	0.264256	0.0139885	0.170646	0.321338	0.204852	2.10546e-15	3.61613e-14	yes
Pi16	peptidase inhibitor 16 [Source:MGI Symbol;Acc:MGI:1921366]	ENSMUSG00000024011	ENSMUST00000234782;ENSMUST00000114699;ENSMUST00000135754;ENSMUST00000155348;ENSMUST00000114701;ENSMUST00000234618	GO:0005576(extracellular region);GO:0005615(extracellular space);GO:0010466(negative regulation of peptidase activity);GO:0030414(peptidase inhibitor activity);GO:0061052(negative regulation of cell growth involved in cardiac muscle cell development);GO:0061052(negative regulation of cell growth involved in cardiac muscle cell development)	NA	NA	NA	protein_coding;retained_intron	0.0758258	0.0770519	0.0877942	0.355672	0.155053	2.11358e-15	3.62629e-14	yes
Adcy7	adenylate cyclase 7 [Source:MGI Symbol;Acc:MGI:102891]	ENSMUSG00000031659	ENSMUST00000171456;ENSMUST00000169037;ENSMUST00000210688;ENSMUST00000211311;ENSMUST00000168545	GO:0000166(nucleotide binding);GO:0002819(regulation of adaptive immune response);GO:0004016(adenylate cyclase activity);GO:0005524(ATP binding);GO:0005886(plasma membrane);GO:0005887(integral component of plasma membrane);GO:0006171(cAMP biosynthetic process);GO:0007189(adenylate cyclase-activating G protein-coupled receptor signaling pathway);GO:0007190(activation of adenylate cyclase activity);GO:0009190(cyclic nucleotide biosynthetic process);GO:0016020(membrane);GO:0016021(integral component of membrane);GO:0016829(lyase activity);GO:0016849(phosphorus-oxygen lyase activity);GO:0035556(intracellular signal transduction);GO:0046872(metal ion binding);GO:0060135(maternal process involved in female pregnancy);GO:0071285(cellular response to lithium ion);GO:0071361(cellular response to ethanol);GO:1900016(negative regulation of cytokine production involved in inflammatory response);GO:1900016(negative regulation of cytokine production involved in inflammatory response)	00230(Purine metabolism);01100(Metabolic pathways);01522(Endocrine resistance);04015(Rap1 signaling pathway);04020(Calcium signaling pathway);04022(cGMP-PKG signaling pathway);04024(cAMP signaling pathway);04062(Chemokine signaling pathway);04072(Phospholipase D signaling pathway);04114(Oocyte meiosis);04211(Longevity regulating pathway);04213(Longevity regulating pathway - multiple species);04261(Adrenergic signaling in cardiomyocytes);04270(Vascular smooth muscle contraction);04371(Apelin signaling pathway);04540(Gap junction);04611(Platelet activation);04713(Circadian entrainment);04714(Thermogenesis);04723(Retrograde endocannabinoid signaling);04724(Glutamatergic synapse);04725(Cholinergic synapse);04727(GABAergic synapse);04750(Inflammatory mediator regulation of TRP channels);04911(Insulin secretion);04912(GnRH signaling pathway);04913(Ovarian steroidogenesis);04914(Progesterone-mediated oocyte maturation);04915(Estrogen signaling pathway);04916(Melanogenesis);04918(Thyroid hormone synthesis);04921(Oxytocin signaling pathway);04923(Regulation of lipolysis in adipocytes);04925(Aldosterone synthesis and secretion);04926(Relaxin signaling pathway);04927(Cortisol synthesis and secretion);04928(Parathyroid hormone synthesis, secretion and action);04934(Cushing syndrome);04935(Growth hormone synthesis, secretion and action);04970(Salivary secretion);04971(Gastric acid secretion);04972(Pancreatic secretion);04976(Bile secretion);05032(Morphine addiction);05163(Human cytomegalovirus infection);05166(Human T-cell leukemia virus 1 infection);05200(Pathways in cancer);05414(Dilated cardiomyopathy);05414(Dilated cardiomyopathy)	K08047	EC:4.6.1.1	protein_coding;nonsense_mediated_decay;retained_intron	0.891108	0.518058	0.238275	0.986783	0.697496	2.17736e-15	3.73185e-14	yes
Prph	peripherin [Source:MGI Symbol;Acc:MGI:97774]	ENSMUSG00000023484	ENSMUST00000024249;ENSMUST00000229268;ENSMUST00000047104;ENSMUST00000230021	GO:0005198(structural molecule activity);GO:0005515(protein binding);GO:0005882(intermediate filament);GO:0030424(axon);GO:0045098(type III intermediate filament);GO:0045104(intermediate filament cytoskeleton organization);GO:0045104(intermediate filament cytoskeleton organization)	05014(Amyotrophic lateral sclerosis);05022(Pathways of neurodegeneration - multiple diseases);05022(Pathways of neurodegeneration - multiple diseases)	NA	NA	protein_coding	2.02341	1.48731	4.40398	4.78905	3.91687	2.31498e-15	3.96359e-14	yes
Col8a1	collagen, type VIII, alpha 1 [Source:MGI Symbol;Acc:MGI:88463]	ENSMUSG00000068196	ENSMUST00000089332;ENSMUST00000232382	GO:0001525(angiogenesis);GO:0005201(extracellular matrix structural constituent);GO:0005515(protein binding);GO:0005576(extracellular region);GO:0005581(collagen trimer);GO:0005604(basement membrane);GO:0005615(extracellular space);GO:0007155(cell adhesion);GO:0010811(positive regulation of cell-substrate adhesion);GO:0030020(extracellular matrix structural constituent conferring tensile strength);GO:0030198(extracellular matrix organization);GO:0031012(extracellular matrix);GO:0035987(endodermal cell differentiation);GO:0048593(camera-type eye morphogenesis);GO:0050673(epithelial cell proliferation);GO:0062023(collagen-containing extracellular matrix);GO:0062023(collagen-containing extracellular matrix)	04974(Protein digestion and absorption);04974(Protein digestion and absorption)	NA	NA	protein_coding;retained_intron	1.47284	1.23918	1.80095	2.55221	3.77408	2.37759e-15	4.06657e-14	yes
Kash5	KASH domain containing 5 [Source:MGI Symbol;Acc:MGI:2687329]	ENSMUSG00000038292	ENSMUST00000121017;ENSMUST00000211277	GO:0000724(double-strand break repair via homologous recombination);GO:0000781(chromosome, telomeric region);GO:0000800(lateral element);GO:0005515(protein binding);GO:0005634(nucleus);GO:0005640(nuclear outer membrane);GO:0005694(chromosome);GO:0007015(actin filament organization);GO:0007129(homologous chromosome pairing at meiosis);GO:0007283(spermatogenesis);GO:0016020(membrane);GO:0016021(integral component of membrane);GO:0034397(telomere localization);GO:0034993(meiotic nuclear membrane microtubule tethering complex);GO:0042802(identical protein binding);GO:0048477(oogenesis);GO:0051225(spindle assembly);GO:0051321(meiotic cell cycle);GO:0051653(spindle localization);GO:0070840(dynein complex binding);GO:0090172(microtubule cytoskeleton organization involved in homologous chromosome segregation);GO:0090220(chromosome localization to nuclear envelope involved in homologous chromosome segregation);GO:0090619(meiotic spindle pole);GO:0090619(meiotic spindle pole)	NA	NA	NA	protein_coding;retained_intron	0.767639	0.576081	1.67034	0.466012	1.54761	2.39337e-15	4.08931e-14	yes
Map2	microtubule-associated protein 2 [Source:MGI Symbol;Acc:MGI:97175]	ENSMUSG00000015222	ENSMUST00000024639;ENSMUST00000114012;ENSMUST00000114018;ENSMUST00000077355;ENSMUST00000114015;ENSMUST00000114013;ENSMUST00000239213;ENSMUST00000128673;ENSMUST00000145419;ENSMUST00000125844;ENSMUST00000127388;ENSMUST00000173800;ENSMUST00000173778;ENSMUST00000124873;ENSMUST00000114017;ENSMUST00000151423;ENSMUST00000141148;ENSMUST00000123647;ENSMUST00000137807;ENSMUST00000156636	GO:0000226(microtubule cytoskeleton organization);GO:0001578(microtubule bundle formation);GO:0002162(dystroglycan binding);GO:0003779(actin binding);GO:0005515(protein binding);GO:0005516(calmodulin binding);GO:0005519(cytoskeletal regulatory protein binding);GO:0005737(cytoplasm);GO:0005790(smooth endoplasmic reticulum);GO:0005791(rough endoplasmic reticulum);GO:0005856(cytoskeleton);GO:0005874(microtubule);GO:0005875(microtubule associated complex);GO:0007026(negative regulation of microtubule depolymerization);GO:0007409(axonogenesis);GO:0008017(microtubule binding);GO:0014069(postsynaptic density);GO:0015629(actin cytoskeleton);GO:0015630(microtubule cytoskeleton);GO:0015631(tubulin binding);GO:0016358(dendrite development);GO:0019901(protein kinase binding);GO:0021954(central nervous system neuron development);GO:0030010(establishment of cell polarity);GO:0030424(axon);GO:0030425(dendrite);GO:0030517(negative regulation of axon extension);GO:0031115(negative regulation of microtubule polymerization);GO:0031175(neuron projection development);GO:0032587(ruffle membrane);GO:0032839(dendrite cytoplasm);GO:0032991(protein-containing complex);GO:0034399(nuclear periphery);GO:0042995(cell projection);GO:0043005(neuron projection);GO:0043025(neuronal cell body);GO:0043194(axon initial segment);GO:0043198(dendritic shaft);GO:0043203(axon hillock);GO:0044294(dendritic growth cone);GO:0044297(cell body);GO:0044307(dendritic branch);GO:0071310(cellular response to organic substance);GO:0097440(apical dendrite);GO:0097441(basal dendrite);GO:0097442(CA3 pyramidal cell dendrite);GO:0150001(primary dendrite);GO:0150002(distal dendrite);GO:0150014(apical distal dendrite);GO:1901953(positive regulation of anterograde dense core granule transport);GO:1902513(regulation of organelle transport along microtubule);GO:1902737(dendritic filopodium);GO:1903744(positive regulation of anterograde synaptic vesicle transport);GO:1903827(regulation of cellular protein localization);GO:1904527(negative regulation of microtubule binding);GO:1990635(proximal dendrite);GO:1990769(proximal neuron projection);GO:2000575(negative regulation of microtubule motor activity);GO:2000575(negative regulation of microtubule motor activity)	NA	NA	NA	protein_coding;retained_intron;processed_transcript	8.81848	13.3157	4.78773	6.71377	5.06321	2.49246e-15	4.25422e-14	yes
Sat1	spermidine/spermine N1-acetyl transferase 1 [Source:MGI Symbol;Acc:MGI:98233]	ENSMUSG00000025283	ENSMUST00000152463;ENSMUST00000112551;ENSMUST00000138944;ENSMUST00000150046;ENSMUST00000026318;ENSMUST00000123337;ENSMUST00000134855	GO:0005515(protein binding);GO:0005737(cytoplasm);GO:0005829(cytosol);GO:0006595(polyamine metabolic process);GO:0006596(polyamine biosynthetic process);GO:0006598(polyamine catabolic process);GO:0008080(N-acetyltransferase activity);GO:0009447(putrescine catabolic process);GO:0016740(transferase activity);GO:0016746(transferase activity, transferring acyl groups);GO:0019809(spermidine binding);GO:0032918(spermidine acetylation);GO:0042127(regulation of cell population proliferation);GO:0042802(identical protein binding);GO:0046208(spermine catabolic process);GO:0046208(spermine catabolic process)	00330(Arginine and proline metabolism);01100(Metabolic pathways);04216(Ferroptosis);04216(Ferroptosis)	K00657	EC:2.3.1.57	nonsense_mediated_decay;protein_coding;retained_intron	10.7505	7.87747	21.9574	22.2892	17.5208	2.65622e-15	4.52903e-14	yes
Maff	v-maf musculoaponeurotic fibrosarcoma oncogene family, protein F (avian) [Source:MGI Symbol;Acc:MGI:96910]	ENSMUSG00000042622	ENSMUST00000096350;ENSMUST00000229130;ENSMUST00000229285;ENSMUST00000163691	GO:0000978(RNA polymerase II cis-regulatory region sequence-specific DNA binding);GO:0000981(DNA-binding transcription factor activity, RNA polymerase II-specific);GO:0001228(DNA-binding transcription activator activity, RNA polymerase II-specific);GO:0001701(in utero embryonic development);GO:0003677(DNA binding);GO:0003700(DNA-binding transcription factor activity);GO:0005634(nucleus);GO:0005654(nucleoplasm);GO:0005739(mitochondrion);GO:0006355(regulation of transcription, DNA-templated);GO:0006357(regulation of transcription by RNA polymerase II);GO:0035914(skeletal muscle cell differentiation);GO:0043565(sequence-specific DNA binding);GO:0045604(regulation of epidermal cell differentiation);GO:0045944(positive regulation of transcription by RNA polymerase II);GO:1990837(sequence-specific double-stranded DNA binding);GO:1990837(sequence-specific double-stranded DNA binding)	NA	NA	NA	protein_coding	0.249918	0.400099	0.837821	1.21957	0.960327	2.71757e-15	4.62885e-14	yes
Arid5a	AT rich interactive domain 5A (MRF1-like) [Source:MGI Symbol;Acc:MGI:2443039]	ENSMUSG00000037447	ENSMUST00000115032;ENSMUST00000116629;ENSMUST00000141121;ENSMUST00000140218;ENSMUST00000142319;ENSMUST00000145179;ENSMUST00000124280;ENSMUST00000137906;ENSMUST00000126413;ENSMUST00000192874;ENSMUST00000150747;ENSMUST00000147123;ENSMUST00000115031;ENSMUST00000097778	GO:0000122(negative regulation of transcription by RNA polymerase II);GO:0000976(transcription regulatory region sequence-specific DNA binding);GO:0002062(chondrocyte differentiation);GO:0002376(immune system process);GO:0003677(DNA binding);GO:0003682(chromatin binding);GO:0003714(transcription corepressor activity);GO:0003723(RNA binding);GO:0005515(protein binding);GO:0005634(nucleus);GO:0005654(nucleoplasm);GO:0005667(transcription regulator complex);GO:0005730(nucleolus);GO:0006357(regulation of transcription by RNA polymerase II);GO:0008134(transcription factor binding);GO:0030331(estrogen receptor binding);GO:0032729(positive regulation of interferon-gamma production);GO:0032740(positive regulation of interleukin-17 production);GO:0032755(positive regulation of interleukin-6 production);GO:0032760(positive regulation of tumor necrosis factor production);GO:0035066(positive regulation of histone acetylation);GO:0035613(RNA stem-loop binding);GO:0042802(identical protein binding);GO:0043565(sequence-specific DNA binding);GO:0045087(innate immune response);GO:0045944(positive regulation of transcription by RNA polymerase II);GO:0046965(retinoid X receptor binding);GO:0046966(thyroid hormone receptor binding);GO:0050681(androgen receptor binding);GO:0071222(cellular response to lipopolysaccharide);GO:0071391(cellular response to estrogen stimulus);GO:2000318(positive regulation of T-helper 17 type immune response);GO:2000556(positive regulation of T-helper 1 cell cytokine production);GO:2000556(positive regulation of T-helper 1 cell cytokine production)	NA	NA	NA	protein_coding;nonsense_mediated_decay;retained_intron;processed_transcript	0.508542	0.199413	0.467885	0.806776	0.71333	2.72954e-15	4.64444e-14	yes
Tymp	thymidine phosphorylase [Source:MGI Symbol;Acc:MGI:1920212]	ENSMUSG00000022615	ENSMUST00000023285	GO:0000002(mitochondrial genome maintenance);GO:0004645(1,4-alpha-oligoglucan phosphorylase activity);GO:0005829(cytosol);GO:0006206(pyrimidine nucleobase metabolic process);GO:0006213(pyrimidine nucleoside metabolic process);GO:0006935(chemotaxis);GO:0009032(thymidine phosphorylase activity);GO:0009887(animal organ morphogenesis);GO:0016154(pyrimidine-nucleoside phosphorylase activity);GO:0016740(transferase activity);GO:0016757(transferase activity, transferring glycosyl groups);GO:0016763(transferase activity, transferring pentosyl groups);GO:0031641(regulation of myelination);GO:0042803(protein homodimerization activity);GO:0046074(dTMP catabolic process);GO:0051969(regulation of transmission of nerve impulse);GO:1905333(regulation of gastric motility)	00240(Pyrimidine metabolism);00983(Drug metabolism - other enzymes);01100(Metabolic pathways);05219(Bladder cancer)	K00758	EC:2.4.2.4	protein_coding	1.64165	0.317729	1.29311	0.820679	1.67968	2.74181e-15	4.6605e-14	yes
Pcdha6	protocadherin alpha 6 [Source:MGI Symbol;Acc:MGI:1298367]	ENSMUSG00000103707	ENSMUST00000193389;ENSMUST00000193777	GO:0005509(calcium ion binding);GO:0005886(plasma membrane);GO:0005887(integral component of plasma membrane);GO:0007155(cell adhesion);GO:0007156(homophilic cell adhesion via plasma membrane adhesion molecules);GO:0016020(membrane);GO:0016021(integral component of membrane);GO:0016021(integral component of membrane)	NA	NA	NA	protein_coding	0.812044	0.54916	0.66188	0.25708	1.18761	2.77445e-15	4.71114e-14	yes
Iqcg	IQ motif containing G [Source:MGI Symbol;Acc:MGI:1916957]	ENSMUSG00000035578	ENSMUST00000115100;ENSMUST00000040309;ENSMUST00000231235;ENSMUST00000133219;ENSMUST00000126793	GO:0002177(manchette);GO:0005515(protein binding);GO:0005516(calmodulin binding);GO:0005737(cytoplasm);GO:0005829(cytosol);GO:0005856(cytoskeleton);GO:0005929(cilium);GO:0007283(spermatogenesis);GO:0007286(spermatid development);GO:0007288(sperm axoneme assembly);GO:0030154(cell differentiation);GO:0030544(Hsp70 protein binding);GO:0031514(motile cilium);GO:0036126(sperm flagellum);GO:0042995(cell projection);GO:0044782(cilium organization);GO:0044782(cilium organization)	NA	NA	NA	protein_coding;processed_transcript;retained_intron	3.6434	4.4764	6.97779	3.77544	1.97934	2.7958e-15	4.7425e-14	yes
2610528A11Rik	RIKEN cDNA 2610528A11 gene [Source:MGI Symbol;Acc:MGI:1917295]	ENSMUSG00000096001	ENSMUST00000179488	GO:0001664(G protein-coupled receptor binding);GO:0005125(cytokine activity);GO:0005575(cellular_component);GO:0005576(extracellular region);GO:0005615(extracellular space);GO:0006935(chemotaxis);GO:0007186(G protein-coupled receptor signaling pathway);GO:0008009(chemokine activity);GO:0042742(defense response to bacterium);GO:0048018(receptor ligand activity);GO:0048247(lymphocyte chemotaxis);GO:0050830(defense response to Gram-positive bacterium);GO:0050832(defense response to fungus);GO:0051782(negative regulation of cell division);GO:1902807(negative regulation of cell cycle G1/S phase transition);GO:2000404(regulation of T cell migration)	NA	NA	NA	protein_coding	1.39245	2.01425	2.18723	1.66258	0.192024	2.88717e-15	4.89247e-14	yes
Ccdc134	coiled-coil domain containing 134 [Source:MGI Symbol;Acc:MGI:1923707]	ENSMUSG00000068114	ENSMUST00000229456;ENSMUST00000089174;ENSMUST00000229788;ENSMUST00000229597;ENSMUST00000229411;ENSMUST00000230582;ENSMUST00000229384	GO:0001525(angiogenesis);GO:0001890(placenta development);GO:0003674(molecular_function);GO:0005576(extracellular region);GO:0005634(nucleus);GO:0005737(cytoplasm);GO:0005783(endoplasmic reticulum);GO:0021591(ventricular system development);GO:0035162(embryonic hemopoiesis);GO:1990402(embryonic liver development);GO:1990402(embryonic liver development)	NA	NA	NA	retained_intron;protein_coding;processed_transcript;nonsense_mediated_decay	4.00513	2.25003	1.1945	3.67558	3.3451	3.31323e-15	5.60868e-14	yes
Trem2	triggering receptor expressed on myeloid cells 2 [Source:MGI Symbol;Acc:MGI:1913150]	ENSMUSG00000023992	ENSMUST00000024791;ENSMUST00000132340;ENSMUST00000148545;ENSMUST00000113237	GO:0001530(lipopolysaccharide binding);GO:0001540(amyloid-beta binding);GO:0001774(microglial cell activation);GO:0001934(positive regulation of protein phosphorylation);GO:0002282(microglial cell activation involved in immune response);GO:0002588(positive regulation of antigen processing and presentation of peptide antigen via MHC class II);GO:0002931(response to ischemia);GO:0004888(transmembrane signaling receptor activity);GO:0005515(protein binding);GO:0005543(phospholipid binding);GO:0005576(extracellular region);GO:0005886(plasma membrane);GO:0005887(integral component of plasma membrane);GO:0006911(phagocytosis, engulfment);GO:0008035(high-density lipoprotein particle binding);GO:0008289(lipid binding);GO:0010468(regulation of gene expression);GO:0010507(negative regulation of autophagy);GO:0010628(positive regulation of gene expression);GO:0010822(positive regulation of mitochondrion organization);GO:0010983(positive regulation of high-density lipoprotein particle clearance);GO:0016020(membrane);GO:0016021(integral component of membrane);GO:0030169(low-density lipoprotein particle binding);GO:0030316(osteoclast differentiation);GO:0031226(intrinsic component of plasma membrane);GO:0031663(lipopolysaccharide-mediated signaling pathway);GO:0032006(regulation of TOR signaling);GO:0032008(positive regulation of TOR signaling);GO:0032497(detection of lipopolysaccharide);GO:0032499(detection of peptidoglycan);GO:0032675(regulation of interleukin-6 production);GO:0032691(negative regulation of interleukin-1 beta production);GO:0032720(negative regulation of tumor necrosis factor production);GO:0032733(positive regulation of interleukin-10 production);GO:0034185(apolipoprotein binding);GO:0034186(apolipoprotein A-I binding);GO:0034189(very-low-density lipoprotein particle binding);GO:0034241(positive regulation of macrophage fusion);GO:0038023(signaling receptor activity);GO:0042742(defense response to bacterium);GO:0042834(peptidoglycan binding);GO:0043066(negative regulation of apoptotic process);GO:0043277(apoptotic cell clearance);GO:0044853(plasma membrane raft);GO:0044877(protein-containing complex binding);GO:0045087(innate immune response);GO:0045088(regulation of innate immune response);GO:0045672(positive regulation of osteoclast differentiation);GO:0048143(astrocyte activation);GO:0050714(positive regulation of protein secretion);GO:0050730(regulation of peptidyl-tyrosine phosphorylation);GO:0050731(positive regulation of peptidyl-tyrosine phosphorylation);GO:0050766(positive regulation of phagocytosis);GO:0050850(positive regulation of calcium-mediated signaling);GO:0050921(positive regulation of chemotaxis);GO:0055088(lipid homeostasis);GO:0060075(regulation of resting membrane potential);GO:0060100(positive regulation of phagocytosis, engulfment);GO:0061518(microglial cell proliferation);GO:0070345(negative regulation of fat cell proliferation);GO:0070374(positive regulation of ERK1 and ERK2 cascade);GO:0070392(detection of lipoteichoic acid);GO:0070891(lipoteichoic acid binding);GO:0071223(cellular response to lipoteichoic acid);GO:0071224(cellular response to peptidoglycan);GO:0071640(regulation of macrophage inflammatory protein 1 alpha production);GO:0071813(lipoprotein particle binding);GO:0097028(dendritic cell differentiation);GO:0097110(scaffold protein binding);GO:0097242(amyloid-beta clearance);GO:0098657(import into cell);GO:0120035(regulation of plasma membrane bounded cell projection organization);GO:0120146(sulfatide binding);GO:0150062(complement-mediated synapse pruning);GO:0150076(neuroinflammatory response);GO:0150078(positive regulation of neuroinflammatory response);GO:1900223(positive regulation of amyloid-beta clearance);GO:1901076(positive regulation of engulfment of apoptotic cell);GO:1901224(positive regulation of NIK/NF-kappaB signaling);GO:1901800(positive regulation of proteasomal protein catabolic process);GO:1901980(positive regulation of inward rectifier potassium channel activity);GO:1902531(regulation of intracellular signal transduction);GO:1903078(positive regulation of protein localization to plasma membrane);GO:1903082(positive regulation of C-C chemokine receptor CCR7 signaling pathway);GO:1903980(positive regulation of microglial cell activation);GO:1904093(negative regulation of autophagic cell death);GO:1904141(positive regulation of microglial cell migration);GO:1904646(cellular response to amyloid-beta);GO:1905291(positive regulation of CAMKK-AMPK signaling cascade);GO:1905581(positive regulation of low-density lipoprotein particle clearance);GO:1990782(protein tyrosine kinase binding);GO:2000350(positive regulation of CD40 signaling pathway);GO:2001171(positive regulation of ATP biosynthetic process);GO:2001171(positive regulation of ATP biosynthetic process)	04380(Osteoclast differentiation);04380(Osteoclast differentiation)	NA	NA	protein_coding;retained_intron;processed_transcript	0.282335	0.447566	0.953015	1.12284	0.754909	3.51885e-15	5.95064e-14	yes
Cd74	CD74 antigen (invariant polypeptide of major histocompatibility complex, class II antigen-associated) [Source:MGI Symbol;Acc:MGI:96534]	ENSMUSG00000024610	ENSMUST00000050487;ENSMUST00000097563;ENSMUST00000237097;ENSMUST00000238179	GO:0000187(activation of MAPK activity);GO:0001516(prostaglandin biosynthetic process);GO:0001540(amyloid-beta binding);GO:0001934(positive regulation of protein phosphorylation);GO:0001961(positive regulation of cytokine-mediated signaling pathway);GO:0002250(adaptive immune response);GO:0002286(T cell activation involved in immune response);GO:0002376(immune system process);GO:0002606(positive regulation of dendritic cell antigen processing and presentation);GO:0002792(negative regulation of peptide secretion);GO:0002821(positive regulation of adaptive immune response);GO:0002830(positive regulation of type 2 immune response);GO:0002906(negative regulation of mature B cell apoptotic process);GO:0004896(cytokine receptor activity);GO:0005515(protein binding);GO:0005615(extracellular space);GO:0005634(nucleus);GO:0005737(cytoplasm);GO:0005764(lysosome);GO:0005768(endosome);GO:0005770(late endosome);GO:0005771(multivesicular body);GO:0005773(vacuole);GO:0005783(endoplasmic reticulum);GO:0005789(endoplasmic reticulum membrane);GO:0005794(Golgi apparatus);GO:0005886(plasma membrane);GO:0005887(integral component of plasma membrane);GO:0006457(protein folding);GO:0006886(intracellular protein transport);GO:0006952(defense response);GO:0006955(immune response);GO:0008283(cell population proliferation);GO:0009897(external side of plasma membrane);GO:0009986(cell surface);GO:0010628(positive regulation of gene expression);GO:0016020(membrane);GO:0016021(integral component of membrane);GO:0016064(immunoglobulin mediated immune response);GO:0019221(cytokine-mediated signaling pathway);GO:0019882(antigen processing and presentation);GO:0019886(antigen processing and presentation of exogenous peptide antigen via MHC class II);GO:0019955(cytokine binding);GO:0023026(MHC class II protein complex binding);GO:0030336(negative regulation of cell migration);GO:0030890(positive regulation of B cell proliferation);GO:0031394(positive regulation of prostaglandin biosynthetic process);GO:0032722(positive regulation of chemokine production);GO:0032755(positive regulation of interleukin-6 production);GO:0032757(positive regulation of interleukin-8 production);GO:0032991(protein-containing complex);GO:0033674(positive regulation of kinase activity);GO:0034341(response to interferon-gamma);GO:0035691(macrophage migration inhibitory factor signaling pathway);GO:0035692(macrophage migration inhibitory factor receptor complex);GO:0035693(NOS2-CD74 complex);GO:0035718(macrophage migration inhibitory factor binding);GO:0042289(MHC class II protein binding);GO:0042609(CD4 receptor binding);GO:0042613(MHC class II protein complex);GO:0042658(MHC class II protein binding, via antigen binding groove);GO:0043066(negative regulation of apoptotic process);GO:0043123(positive regulation of I-kappaB kinase/NF-kappaB signaling);GO:0043410(positive regulation of MAPK cascade);GO:0043518(negative regulation of DNA damage response, signal transduction by p53 class mediator);GO:0044183(protein folding chaperone);GO:0045059(positive thymic T cell selection);GO:0045060(negative thymic T cell selection);GO:0045089(positive regulation of innate immune response);GO:0045581(negative regulation of T cell differentiation);GO:0045582(positive regulation of T cell differentiation);GO:0045657(positive regulation of monocyte differentiation);GO:0045893(positive regulation of transcription, DNA-templated);GO:0046597(negative regulation of viral entry into host cell);GO:0046598(positive regulation of viral entry into host cell);GO:0048146(positive regulation of fibroblast proliferation);GO:0050731(positive regulation of peptidyl-tyrosine phosphorylation);GO:0050821(protein stabilization);GO:0050998(nitric-oxide synthase binding);GO:0051085(chaperone cofactor-dependent protein refolding);GO:0060907(positive regulation of macrophage cytokine production);GO:0065003(protein-containing complex assembly);GO:0070206(protein trimerization);GO:0070374(positive regulation of ERK1 and ERK2 cascade);GO:0090023(positive regulation of neutrophil chemotaxis);GO:1902166(negative regulation of intrinsic apoptotic signaling pathway in response to DNA damage by p53 class mediator);GO:2000343(positive regulation of chemokine (C-X-C motif) ligand 2 production);GO:2000448(positive regulation of macrophage migration inhibitory factor signaling pathway);GO:2000448(positive regulation of macrophage migration inhibitory factor signaling pathway)	04612(Antigen processing and presentation);05152(Tuberculosis);05168(Herpes simplex virus 1 infection);05168(Herpes simplex virus 1 infection)	NA	NA	protein_coding;retained_intron	1.27678	0.765192	1.54657	3.34535	2.23688	3.53615e-15	5.97378e-14	yes
Wwtr1	WW domain containing transcription regulator 1 [Source:MGI Symbol;Acc:MGI:1917649]	ENSMUSG00000027803	ENSMUST00000029380;ENSMUST00000120977	GO:0000122(negative regulation of transcription by RNA polymerase II);GO:0001649(osteoblast differentiation);GO:0001894(tissue homeostasis);GO:0001933(negative regulation of protein phosphorylation);GO:0003015(heart process);GO:0003713(transcription coactivator activity);GO:0003714(transcription corepressor activity);GO:0005515(protein binding);GO:0005634(nucleus);GO:0005654(nucleoplasm);GO:0005667(transcription regulator complex);GO:0005737(cytoplasm);GO:0005829(cytosol);GO:0005886(plasma membrane);GO:0006355(regulation of transcription, DNA-templated);GO:0006469(negative regulation of protein kinase activity);GO:0008284(positive regulation of cell population proliferation);GO:0010718(positive regulation of epithelial to mesenchymal transition);GO:0016020(membrane);GO:0016567(protein ubiquitination);GO:0016604(nuclear body);GO:0017145(stem cell division);GO:0031146(SCF-dependent proteasomal ubiquitin-dependent protein catabolic process);GO:0032835(glomerulus development);GO:0035264(multicellular organism growth);GO:0035329(hippo signaling);GO:0042803(protein homodimerization activity);GO:0045599(negative regulation of fat cell differentiation);GO:0045669(positive regulation of osteoblast differentiation);GO:0045944(positive regulation of transcription by RNA polymerase II);GO:0048762(mesenchymal cell differentiation);GO:0060271(cilium assembly);GO:0060390(regulation of SMAD protein signal transduction);GO:0060828(regulation of canonical Wnt signaling pathway);GO:0060993(kidney morphogenesis);GO:0072307(regulation of metanephric nephron tubule epithelial cell differentiation);GO:0090090(negative regulation of canonical Wnt signaling pathway);GO:1900182(positive regulation of protein localization to nucleus);GO:1900182(positive regulation of protein localization to nucleus)	04390(Hippo signaling pathway);04392(Hippo signaling pathway - multiple species);04392(Hippo signaling pathway - multiple species)	NA	NA	protein_coding	2.98234	3.04351	6.19887	7.89304	6.62644	3.57038e-15	6.02543e-14	yes
Paqr7	progestin and adipoQ receptor family member VII [Source:MGI Symbol;Acc:MGI:1919154]	ENSMUSG00000037348	ENSMUST00000081525;ENSMUST00000095074;ENSMUST00000136171;ENSMUST00000134506;ENSMUST00000155449	GO:0003707(steroid hormone receptor activity);GO:0005496(steroid binding);GO:0005886(plasma membrane);GO:0007275(multicellular organism development);GO:0008289(lipid binding);GO:0016020(membrane);GO:0016021(integral component of membrane);GO:0030154(cell differentiation);GO:0038023(signaling receptor activity);GO:0043401(steroid hormone mediated signaling pathway);GO:0048477(oogenesis);GO:0048545(response to steroid hormone);GO:0048545(response to steroid hormone)	NA	NA	NA	protein_coding;processed_transcript	2.43364	5.96192	7.25394	8.03339	7.35149	3.63861e-15	6.1343e-14	yes
Gm6254	predicted gene 6254 [Source:MGI Symbol;Acc:MGI:3648838]	ENSMUSG00000066538	ENSMUST00000168178	NA	NA	NA	NA	processed_pseudogene	4.16368	1.6746	3.84878	5.07588	7.52012	3.95403e-15	6.65924e-14	yes
Gm43011	predicted gene 43011 [Source:MGI Symbol;Acc:MGI:5663148]	ENSMUSG00000106475	ENSMUST00000197897	NA	NA	NA	NA	TEC	0.61634	1.47114	0.752979	0.422046	0.461667	3.96458e-15	6.6702e-14	yes
Sh2d1a	SH2 domain containing 1A [Source:MGI Symbol;Acc:MGI:1328352]	ENSMUSG00000005696	ENSMUST00000101619;ENSMUST00000128393;ENSMUST00000129855;ENSMUST00000005839;ENSMUST00000189753	GO:0002250(adaptive immune response);GO:0002376(immune system process);GO:0005515(protein binding);GO:0005737(cytoplasm);GO:0006959(humoral immune response);GO:0006968(cellular defense response);GO:0007267(cell-cell signaling);GO:0045087(innate immune response);GO:0045954(positive regulation of natural killer cell mediated cytotoxicity);GO:0050776(regulation of immune response);GO:0050860(negative regulation of T cell receptor signaling pathway);GO:0050860(negative regulation of T cell receptor signaling pathway)	04650(Natural killer cell mediated cytotoxicity);04650(Natural killer cell mediated cytotoxicity)	NA	NA	retained_intron;processed_transcript;protein_coding	1.97357	2.81135	1.31252	1.07751	0.912858	4.12361e-15	6.93069e-14	yes
Anks1	ankyrin repeat and SAM domain containing 1 [Source:MGI Symbol;Acc:MGI:2446180]	ENSMUSG00000024219	ENSMUST00000114842;ENSMUST00000139173;ENSMUST00000233525;ENSMUST00000232872;ENSMUST00000233298;ENSMUST00000233869;ENSMUST00000233309;ENSMUST00000233866;ENSMUST00000233058;ENSMUST00000088027;ENSMUST00000232742;ENSMUST00000232769;ENSMUST00000025058	GO:0005515(protein binding);GO:0005654(nucleoplasm);GO:0005737(cytoplasm);GO:0005829(cytosol);GO:0006929(substrate-dependent cell migration);GO:0016020(membrane);GO:0016021(integral component of membrane);GO:0016322(neuron remodeling);GO:0042995(cell projection);GO:0043005(neuron projection);GO:0046875(ephrin receptor binding);GO:0048013(ephrin receptor signaling pathway);GO:1901187(regulation of ephrin receptor signaling pathway);GO:2000059(negative regulation of ubiquitin-dependent protein catabolic process);GO:2000059(negative regulation of ubiquitin-dependent protein catabolic process)	NA	NA	NA	protein_coding;retained_intron	8.31335	7.59655	3.40934	3.73947	3.78582	4.22428e-15	7.09266e-14	yes
Ehf	ets homologous factor [Source:MGI Symbol;Acc:MGI:1270840]	ENSMUSG00000012350	ENSMUST00000090475;ENSMUST00000128546;ENSMUST00000137774;ENSMUST00000111174	GO:0000978(RNA polymerase II cis-regulatory region sequence-specific DNA binding);GO:0000981(DNA-binding transcription factor activity, RNA polymerase II-specific);GO:0001228(DNA-binding transcription activator activity, RNA polymerase II-specific);GO:0003677(DNA binding);GO:0003700(DNA-binding transcription factor activity);GO:0005634(nucleus);GO:0005654(nucleoplasm);GO:0005794(Golgi apparatus);GO:0006355(regulation of transcription, DNA-templated);GO:0006357(regulation of transcription by RNA polymerase II);GO:0006366(transcription by RNA polymerase II);GO:0030154(cell differentiation);GO:0030855(epithelial cell differentiation);GO:0043565(sequence-specific DNA binding);GO:0045893(positive regulation of transcription, DNA-templated);GO:0045944(positive regulation of transcription by RNA polymerase II);GO:0050673(epithelial cell proliferation);GO:0050673(epithelial cell proliferation)	NA	NA	NA	protein_coding;retained_intron	0.35836	0.127455	0.167143	0.566386	0.461956	4.41848e-15	7.41118e-14	yes
Xrn1	5'-3' exoribonuclease 1 [Source:MGI Symbol;Acc:MGI:891964]	ENSMUSG00000032410	ENSMUST00000034981;ENSMUST00000187175;ENSMUST00000185633;ENSMUST00000189612;ENSMUST00000187359;ENSMUST00000185759;ENSMUST00000189106;ENSMUST00000189806;ENSMUST00000190665	GO:0000932(P-body);GO:0000956(nuclear-transcribed mRNA catabolic process);GO:0003676(nucleic acid binding);GO:0003723(RNA binding);GO:0004518(nuclease activity);GO:0004527(exonuclease activity);GO:0004534(5'-3' exoribonuclease activity);GO:0005634(nucleus);GO:0005737(cytoplasm);GO:0005829(cytosol);GO:0005886(plasma membrane);GO:0008409(5'-3' exonuclease activity);GO:0016075(rRNA catabolic process);GO:0016787(hydrolase activity);GO:0017148(negative regulation of translation);GO:0030425(dendrite);GO:0033574(response to testosterone);GO:0043025(neuronal cell body);GO:0045202(synapse);GO:0071028(nuclear mRNA surveillance);GO:0071044(histone mRNA catabolic process);GO:0071409(cellular response to cycloheximide);GO:0090305(nucleic acid phosphodiester bond hydrolysis);GO:0090503(RNA phosphodiester bond hydrolysis, exonucleolytic);GO:1905795(cellular response to puromycin);GO:1905795(cellular response to puromycin)	03008(Ribosome biogenesis in eukaryotes);03018(RNA degradation);03018(RNA degradation)	NA	NA	protein_coding;retained_intron	3.64331	2.17919	2.97918	2.29878	1.06266	4.54542e-15	7.61635e-14	yes
Tagln2	transgelin 2 [Source:MGI Symbol;Acc:MGI:1312985]	ENSMUSG00000026547	ENSMUST00000111230;ENSMUST00000138296;ENSMUST00000111228;ENSMUST00000192460	GO:0005515(protein binding);GO:0030855(epithelial cell differentiation);GO:0030855(epithelial cell differentiation)	NA	NA	NA	protein_coding;retained_intron	2.42912	2.88134	5.38327	7.71916	4.28569	4.72822e-15	7.9146e-14	yes
H2bc15	H2B clustered histone 15 [Source:MGI Symbol;Acc:MGI:2448407]	ENSMUSG00000095217	ENSMUST00000091709	GO:0000786(nucleosome);GO:0002227(innate immune response in mucosa);GO:0003677(DNA binding);GO:0005615(extracellular space);GO:0005634(nucleus);GO:0005654(nucleoplasm);GO:0005694(chromosome);GO:0005829(cytosol);GO:0006334(nucleosome assembly);GO:0019731(antibacterial humoral response);GO:0042802(identical protein binding);GO:0046982(protein heterodimerization activity);GO:0050830(defense response to Gram-positive bacterium);GO:0061844(antimicrobial humoral immune response mediated by antimicrobial peptide)	05034(Alcoholism);05203(Viral carcinogenesis);05322(Systemic lupus erythematosus)	NA	NA	protein_coding	2.41825	0.979259	3.92897	0.913834	0.46257	4.91985e-15	8.22703e-14	yes
Plxnd1	plexin D1 [Source:MGI Symbol;Acc:MGI:2154244]	ENSMUSG00000030123	ENSMUST00000015511;ENSMUST00000203628;ENSMUST00000205003;ENSMUST00000123165	GO:0001525(angiogenesis);GO:0001569(branching involved in blood vessel morphogenesis);GO:0001822(kidney development);GO:0002116(semaphorin receptor complex);GO:0003151(outflow tract morphogenesis);GO:0003279(cardiac septum development);GO:0005515(protein binding);GO:0005886(plasma membrane);GO:0005887(integral component of plasma membrane);GO:0007162(negative regulation of cell adhesion);GO:0007165(signal transduction);GO:0007275(multicellular organism development);GO:0007416(synapse assembly);GO:0008360(regulation of cell shape);GO:0016020(membrane);GO:0016021(integral component of membrane);GO:0017154(semaphorin receptor activity);GO:0019904(protein domain specific binding);GO:0030027(lamellipodium);GO:0030334(regulation of cell migration);GO:0031258(lamellipodium membrane);GO:0032092(positive regulation of protein binding);GO:0035904(aorta development);GO:0042995(cell projection);GO:0043087(regulation of GTPase activity);GO:0043542(endothelial cell migration);GO:0045765(regulation of angiogenesis);GO:0050772(positive regulation of axonogenesis);GO:0060666(dichotomous subdivision of terminal units involved in salivary gland branching);GO:0060976(coronary vasculature development);GO:0071526(semaphorin-plexin signaling pathway);GO:1902287(semaphorin-plexin signaling pathway involved in axon guidance);GO:1902287(semaphorin-plexin signaling pathway involved in axon guidance)	NA	NA	NA	protein_coding;retained_intron	1.25058	0.720507	1.95451	2.58128	1.44397	5.00409e-15	8.35942e-14	yes
Sh3tc1	SH3 domain and tetratricopeptide repeats 1 [Source:MGI Symbol;Acc:MGI:2678949]	ENSMUSG00000036553	ENSMUST00000151555;ENSMUST00000070203;ENSMUST00000129664;ENSMUST00000154118;ENSMUST00000127288;ENSMUST00000127825	GO:0003674(molecular_function);GO:0005515(protein binding);GO:0005575(cellular_component);GO:0008150(biological_process);GO:0008150(biological_process)	NA	NA	NA	retained_intron;protein_coding;nonsense_mediated_decay;processed_transcript	0.201213	0.0353347	0.214835	0.396088	0.250537	5.15757e-15	8.60202e-14	yes
Vsig10l	V-set and immunoglobulin domain containing 10 like [Source:MGI Symbol;Acc:MGI:1922940]	ENSMUSG00000070604	ENSMUST00000107977;ENSMUST00000203769;ENSMUST00000205247;ENSMUST00000203152;ENSMUST00000203042	GO:0003674(molecular_function);GO:0005654(nucleoplasm);GO:0008150(biological_process);GO:0016020(membrane);GO:0016021(integral component of membrane);GO:0016021(integral component of membrane)	NA	NA	NA	protein_coding;retained_intron;processed_transcript;nonsense_mediated_decay	0.949519	0.821819	2.3901	0.918493	1.80867	5.16391e-15	8.60202e-14	yes
Armt1	acidic residue methyltransferase 1 [Source:MGI Symbol;Acc:MGI:1920669]	ENSMUSG00000061759	ENSMUST00000095893;ENSMUST00000118544;ENSMUST00000131636;ENSMUST00000143037;ENSMUST00000134484;ENSMUST00000152294;ENSMUST00000117489	GO:0005575(cellular_component);GO:0006479(protein methylation);GO:0006974(cellular response to DNA damage stimulus);GO:0008168(methyltransferase activity);GO:0008757(S-adenosylmethionine-dependent methyltransferase activity);GO:0008983(protein-glutamate O-methyltransferase activity);GO:0016311(dephosphorylation);GO:0016740(transferase activity);GO:0016787(hydrolase activity);GO:0016791(phosphatase activity);GO:0019899(enzyme binding);GO:0032259(methylation);GO:0046872(metal ion binding);GO:0051998(protein carboxyl O-methyltransferase activity);GO:0097023(fructose 6-phosphate aldolase activity);GO:0103026(fructose-1-phosphatase activity);GO:2001020(regulation of response to DNA damage stimulus);GO:2001020(regulation of response to DNA damage stimulus)	NA	NA	NA	protein_coding;processed_transcript;retained_intron;nonsense_mediated_decay	2.83296	0.827942	2.5311	2.74509	2.43435	5.16497e-15	8.60202e-14	yes
Il17ra	interleukin 17 receptor A [Source:MGI Symbol;Acc:MGI:107399]	ENSMUSG00000002897	ENSMUST00000204239;ENSMUST00000204078;ENSMUST00000002976	GO:0002250(adaptive immune response);GO:0002376(immune system process);GO:0005102(signaling receptor binding);GO:0005515(protein binding);GO:0005886(plasma membrane);GO:0006954(inflammatory response);GO:0016020(membrane);GO:0016021(integral component of membrane);GO:0030368(interleukin-17 receptor activity);GO:0032736(positive regulation of interleukin-13 production);GO:0032747(positive regulation of interleukin-23 production);GO:0032754(positive regulation of interleukin-5 production);GO:0032755(positive regulation of interleukin-6 production);GO:0045087(innate immune response);GO:0050729(positive regulation of inflammatory response);GO:0050832(defense response to fungus);GO:0071345(cellular response to cytokine stimulus);GO:0071621(granulocyte chemotaxis);GO:0072537(fibroblast activation);GO:0097400(interleukin-17-mediated signaling pathway);GO:1900017(positive regulation of cytokine production involved in inflammatory response);GO:2000340(positive regulation of chemokine (C-X-C motif) ligand 1 production);GO:2000340(positive regulation of chemokine (C-X-C motif) ligand 1 production)	04060(Cytokine-cytokine receptor interaction);04657(IL-17 signaling pathway);04657(IL-17 signaling pathway)	NA	NA	retained_intron;processed_transcript;protein_coding	0.247354	0.329215	0.322631	0.722981	0.746177	5.18953e-15	8.6342e-14	yes
Gm15459	predicted gene 15459 [Source:MGI Symbol;Acc:MGI:3705702]	ENSMUSG00000100801	ENSMUST00000117405	NA	NA	NA	NA	processed_pseudogene	56.3829	47.0822	20.596	70.6594	44.2333	5.6612e-15	9.40947e-14	yes
Vcan	versican [Source:MGI Symbol;Acc:MGI:102889]	ENSMUSG00000021614	ENSMUST00000109546;ENSMUST00000162715;ENSMUST00000160029;ENSMUST00000109544;ENSMUST00000159337;ENSMUST00000159910;ENSMUST00000160740	GO:0005509(calcium ion binding);GO:0005540(hyaluronic acid binding);GO:0005576(extracellular region);GO:0007155(cell adhesion);GO:0030246(carbohydrate binding);GO:0030246(carbohydrate binding)	04514(Cell adhesion molecules);04514(Cell adhesion molecules)	NA	NA	protein_coding;retained_intron	0.529133	0.652502	0.962934	1.38799	1.5334	5.68135e-15	9.43345e-14	yes
Actb-ps1	actin, beta, pseudogene 1 [Source:MGI Symbol;Acc:MGI:3645517]	ENSMUSG00000087569	ENSMUST00000146697;ENSMUST00000140208	NA	NA	NA	NA	transcribed_processed_pseudogene;processed_transcript	1.64485	1.41866	0.598383	0.413446	0.679957	5.77223e-15	9.57471e-14	yes
Znrf1	zinc and ring finger 1 [Source:MGI Symbol;Acc:MGI:2177308]	ENSMUSG00000033545	ENSMUST00000166859;ENSMUST00000168428;ENSMUST00000173506;ENSMUST00000172856;ENSMUST00000095176;ENSMUST00000174376;ENSMUST00000174454;ENSMUST00000173781;ENSMUST00000174333;ENSMUST00000173481;ENSMUST00000173692;ENSMUST00000173922	GO:0004842(ubiquitin-protein transferase activity);GO:0005515(protein binding);GO:0005764(lysosome);GO:0005768(endosome);GO:0005829(cytosol);GO:0007010(cytoskeleton organization);GO:0016020(membrane);GO:0016567(protein ubiquitination);GO:0016740(transferase activity);GO:0030054(cell junction);GO:0030672(synaptic vesicle membrane);GO:0031410(cytoplasmic vesicle);GO:0043161(proteasome-mediated ubiquitin-dependent protein catabolic process);GO:0045202(synapse);GO:0046872(metal ion binding);GO:0061630(ubiquitin protein ligase activity);GO:0070936(protein K48-linked ubiquitination);GO:0070936(protein K48-linked ubiquitination)	NA	K10694	EC:2.3.2.27	protein_coding;nonsense_mediated_decay;processed_transcript	7.89973	2.80786	3.06017	3.26963	4.13088	5.99247e-15	9.93004e-14	yes
Zfp568	zinc finger protein 568 [Source:MGI Symbol;Acc:MGI:2142347]	ENSMUSG00000074221	ENSMUST00000148442;ENSMUST00000146074;ENSMUST00000074322;ENSMUST00000209185	GO:0000122(negative regulation of transcription by RNA polymerase II);GO:0000976(transcription regulatory region sequence-specific DNA binding);GO:0000978(RNA polymerase II cis-regulatory region sequence-specific DNA binding);GO:0000981(DNA-binding transcription factor activity, RNA polymerase II-specific);GO:0001222(transcription corepressor binding);GO:0001701(in utero embryonic development);GO:0003677(DNA binding);GO:0005515(protein binding);GO:0005634(nucleus);GO:0006355(regulation of transcription, DNA-templated);GO:0006357(regulation of transcription by RNA polymerase II);GO:0007275(multicellular organism development);GO:0010646(regulation of cell communication);GO:0022007(convergent extension involved in neural plate elongation);GO:0045892(negative regulation of transcription, DNA-templated);GO:0046872(metal ion binding);GO:0060028(convergent extension involved in axis elongation);GO:0060669(embryonic placenta morphogenesis);GO:0060669(embryonic placenta morphogenesis)	05168(Herpes simplex virus 1 infection);05168(Herpes simplex virus 1 infection)	NA	NA	protein_coding;retained_intron	0.393352	1.56955	0.994793	1.06752	1.12718	6.02856e-15	9.97981e-14	yes
Gm10605	predicted gene 10605 [Source:MGI Symbol;Acc:MGI:3642596]	ENSMUSG00000097974	ENSMUST00000183019;ENSMUST00000182342	NA	NA	NA	NA	lncRNA	2.4498	1.51372	1.31355	2.69592	0.766587	6.30669e-15	1.04298e-13	yes
Gm44812	predicted gene 44812 [Source:MGI Symbol;Acc:MGI:5753388]	ENSMUSG00000109021	ENSMUST00000207627	NA	NA	NA	NA	lncRNA	0.714891	0.887654	0.501333	0.21822	0.324331	6.41688e-15	1.06014e-13	yes
4933427D14Rik	RIKEN cDNA 4933427D14 gene [Source:MGI Symbol;Acc:MGI:1921727]	ENSMUSG00000020807	ENSMUST00000131546;ENSMUST00000238653;ENSMUST00000142530;ENSMUST00000154093;ENSMUST00000108505;ENSMUST00000151411;ENSMUST00000144553;ENSMUST00000156696	GO:0005813(centrosome);GO:0005829(cytosol);GO:0007099(centriole replication);GO:0034451(centriolar satellite);GO:0071539(protein localization to centrosome);GO:0071539(protein localization to centrosome)	NA	NA	NA	nonsense_mediated_decay;protein_coding;processed_transcript	3.21342	2.35584	1.16314	3.48431	1.51163	6.42587e-15	1.06056e-13	yes
Litaf	LPS-induced TN factor [Source:MGI Symbol;Acc:MGI:1929512]	ENSMUSG00000022500	ENSMUST00000023143;ENSMUST00000230709;ENSMUST00000162323;ENSMUST00000140170;ENSMUST00000117360	GO:0000139(Golgi membrane);GO:0000978(RNA polymerase II cis-regulatory region sequence-specific DNA binding);GO:0001228(DNA-binding transcription activator activity, RNA polymerase II-specific);GO:0001817(regulation of cytokine production);GO:0003677(DNA binding);GO:0005515(protein binding);GO:0005634(nucleus);GO:0005654(nucleoplasm);GO:0005737(cytoplasm);GO:0005764(lysosome);GO:0005765(lysosomal membrane);GO:0005768(endosome);GO:0005794(Golgi apparatus);GO:0005886(plasma membrane);GO:0007568(aging);GO:0008270(zinc ion binding);GO:0009898(cytoplasmic side of plasma membrane);GO:0010008(endosome membrane);GO:0016020(membrane);GO:0031901(early endosome membrane);GO:0031902(late endosome membrane);GO:0032496(response to lipopolysaccharide);GO:0043123(positive regulation of I-kappaB kinase/NF-kappaB signaling);GO:0043231(intracellular membrane-bounded organelle);GO:0045944(positive regulation of transcription by RNA polymerase II);GO:0046872(metal ion binding);GO:0050699(WW domain binding);GO:0071222(cellular response to lipopolysaccharide);GO:0098559(cytoplasmic side of early endosome membrane);GO:0098560(cytoplasmic side of late endosome membrane);GO:0098574(cytoplasmic side of lysosomal membrane);GO:1901223(negative regulation of NIK/NF-kappaB signaling);GO:1901223(negative regulation of NIK/NF-kappaB signaling)	04142(Lysosome);04142(Lysosome)	NA	NA	protein_coding;processed_transcript;retained_intron	0.409745	0.511027	0.79863	1.47368	0.645755	6.53698e-15	1.07782e-13	yes
Ikzf4	IKAROS family zinc finger 4 [Source:MGI Symbol;Acc:MGI:1343139]	ENSMUSG00000002578	ENSMUST00000133342;ENSMUST00000238712;ENSMUST00000222067;ENSMUST00000222901;ENSMUST00000222899;ENSMUST00000221022;ENSMUST00000223145;ENSMUST00000238610;ENSMUST00000223162	GO:0000978(RNA polymerase II cis-regulatory region sequence-specific DNA binding);GO:0003677(DNA binding);GO:0003700(DNA-binding transcription factor activity);GO:0005515(protein binding);GO:0005634(nucleus);GO:0005654(nucleoplasm);GO:0006357(regulation of transcription by RNA polymerase II);GO:0008270(zinc ion binding);GO:0016604(nuclear body);GO:0019904(protein domain specific binding);GO:0032991(protein-containing complex);GO:0042802(identical protein binding);GO:0043425(bHLH transcription factor binding);GO:0043565(sequence-specific DNA binding);GO:0045892(negative regulation of transcription, DNA-templated);GO:0045944(positive regulation of transcription by RNA polymerase II);GO:0046872(metal ion binding);GO:0051260(protein homooligomerization);GO:0051260(protein homooligomerization)	NA	NA	NA	protein_coding;nonsense_mediated_decay;processed_transcript	1.96454	1.34445	0.787808	2.68233	2.28981	6.62715e-15	1.09159e-13	yes
Vill	villin-like [Source:MGI Symbol;Acc:MGI:1201781]	ENSMUSG00000038775	ENSMUST00000126251;ENSMUST00000141185;ENSMUST00000074734;ENSMUST00000051386;ENSMUST00000151638;ENSMUST00000135872;ENSMUST00000136561;ENSMUST00000153454;ENSMUST00000131647	GO:0001726(ruffle);GO:0003779(actin binding);GO:0005509(calcium ion binding);GO:0005546(phosphatidylinositol-4,5-bisphosphate binding);GO:0005737(cytoplasm);GO:0005902(microvillus);GO:0007010(cytoskeleton organization);GO:0008154(actin polymerization or depolymerization);GO:0015629(actin cytoskeleton);GO:0030027(lamellipodium);GO:0032433(filopodium tip);GO:0042995(cell projection);GO:0045010(actin nucleation);GO:0051014(actin filament severing);GO:0051015(actin filament binding);GO:0051016(barbed-end actin filament capping);GO:0051693(actin filament capping);GO:0051693(actin filament capping)	NA	NA	NA	protein_coding;processed_transcript;retained_intron	0.0119521	0.0686192	0.232819	0.223407	0.130275	6.67835e-15	1.09893e-13	yes
Scn7a	sodium channel, voltage-gated, type VII, alpha [Source:MGI Symbol;Acc:MGI:102965]	ENSMUSG00000034810	ENSMUST00000042792	GO:0001518(voltage-gated sodium channel complex);GO:0005216(ion channel activity);GO:0005244(voltage-gated ion channel activity);GO:0005248(voltage-gated sodium channel activity);GO:0005261(cation channel activity);GO:0005272(sodium channel activity);GO:0005515(protein binding);GO:0005886(plasma membrane);GO:0006811(ion transport);GO:0006814(sodium ion transport);GO:0006936(muscle contraction);GO:0009617(response to bacterium);GO:0016020(membrane);GO:0016021(integral component of membrane);GO:0019228(neuronal action potential);GO:0030424(axon);GO:0034765(regulation of ion transmembrane transport);GO:0035725(sodium ion transmembrane transport);GO:0055078(sodium ion homeostasis);GO:0055085(transmembrane transport);GO:0086010(membrane depolarization during action potential);GO:0097386(glial cell projection)	04261(Adrenergic signaling in cardiomyocytes)	NA	NA	protein_coding	1.27966	1.16912	2.19375	3.20952	2.88712	6.69464e-15	1.10051e-13	yes
Des	desmin [Source:MGI Symbol;Acc:MGI:94885]	ENSMUSG00000026208	ENSMUST00000027409;ENSMUST00000144894;ENSMUST00000125948	GO:0005200(structural constituent of cytoskeleton);GO:0005515(protein binding);GO:0005634(nucleus);GO:0005737(cytoplasm);GO:0005856(cytoskeleton);GO:0005882(intermediate filament);GO:0005886(plasma membrane);GO:0005911(cell-cell junction);GO:0005916(fascia adherens);GO:0005921(gap junction);GO:0007517(muscle organ development);GO:0008092(cytoskeletal protein binding);GO:0014704(intercalated disc);GO:0016020(membrane);GO:0030018(Z disc);GO:0031594(neuromuscular junction);GO:0042383(sarcolemma);GO:0042802(identical protein binding);GO:0043292(contractile fiber);GO:0045098(type III intermediate filament);GO:0045109(intermediate filament organization);GO:0045111(intermediate filament cytoskeleton);GO:0097512(cardiac myofibril);GO:0097512(cardiac myofibril)	05410(Hypertrophic cardiomyopathy);05412(Arrhythmogenic right ventricular cardiomyopathy);05414(Dilated cardiomyopathy);05414(Dilated cardiomyopathy)	NA	NA	protein_coding;retained_intron	0.347331	0.189298	0.59849	1.01679	0.539705	6.79892e-15	1.11654e-13	yes
Slc6a13	solute carrier family 6 (neurotransmitter transporter, GABA), member 13 [Source:MGI Symbol;Acc:MGI:95629]	ENSMUSG00000030108	ENSMUST00000142021;ENSMUST00000064580;ENSMUST00000142144;ENSMUST00000142419	GO:0005308(creatine transmembrane transporter activity);GO:0005332(gamma-aminobutyric acid:sodium symporter activity);GO:0005368(taurine transmembrane transporter activity);GO:0005886(plasma membrane);GO:0005887(integral component of plasma membrane);GO:0006836(neurotransmitter transport);GO:0008028(monocarboxylic acid transmembrane transporter activity);GO:0010940(positive regulation of necrotic cell death);GO:0015171(amino acid transmembrane transporter activity);GO:0015185(gamma-aminobutyric acid transmembrane transporter activity);GO:0015293(symporter activity);GO:0015718(monocarboxylic acid transport);GO:0015734(taurine transport);GO:0015881(creatine transmembrane transport);GO:0016020(membrane);GO:0016021(integral component of membrane);GO:0016323(basolateral plasma membrane);GO:0035725(sodium ion transmembrane transport);GO:0042165(neurotransmitter binding);GO:0043005(neuron projection);GO:0051939(gamma-aminobutyric acid import);GO:0055085(transmembrane transport);GO:0071705(nitrogen compound transport);GO:0089718(amino acid import across plasma membrane);GO:0089718(amino acid import across plasma membrane)	04721(Synaptic vesicle cycle);04727(GABAergic synapse);04727(GABAergic synapse)	NA	NA	retained_intron;protein_coding	3.94683	3.56397	5.71947	9.11391	9.34286	6.88641e-15	1.12978e-13	yes
Pip5kl1	phosphatidylinositol-4-phosphate 5-kinase-like 1 [Source:MGI Symbol;Acc:MGI:2448520]	ENSMUSG00000046854	ENSMUST00000055304;ENSMUST00000124980;ENSMUST00000100188;ENSMUST00000134204	GO:0000166(nucleotide binding);GO:0001933(negative regulation of protein phosphorylation);GO:0005515(protein binding);GO:0005524(ATP binding);GO:0005737(cytoplasm);GO:0005829(cytosol);GO:0010917(negative regulation of mitochondrial membrane potential);GO:0016020(membrane);GO:0016301(kinase activity);GO:0016307(phosphatidylinositol phosphate kinase activity);GO:0016308(1-phosphatidylinositol-4-phosphate 5-kinase activity);GO:0016310(phosphorylation);GO:0016740(transferase activity);GO:0030336(negative regulation of cell migration);GO:0042995(cell projection);GO:0043065(positive regulation of apoptotic process);GO:0046488(phosphatidylinositol metabolic process);GO:0046854(phosphatidylinositol phosphorylation);GO:0046854(phosphatidylinositol phosphorylation)	00562(Inositol phosphate metabolism);01100(Metabolic pathways);04144(Endocytosis);04144(Endocytosis)	K13712	EC:2.7.1.68	protein_coding;retained_intron;nonsense_mediated_decay;processed_transcript	0.614805	0.225778	1.15882	1.0872	0.463497	6.94689e-15	1.13857e-13	yes
D830025C05Rik	RIKEN cDNA D830025C05 gene [Source:MGI Symbol;Acc:MGI:3698180]	ENSMUSG00000043794	ENSMUST00000210582;ENSMUST00000059474	NA	NA	NA	NA	lncRNA;pseudogene	0.516434	0.061412	0.16799	0.072573	0.429027	7.07944e-15	1.15914e-13	yes
Hmgb1-ps3	high mobility group box 1, pseudogene 3 [Source:MGI Symbol;Acc:MGI:3768539]	ENSMUSG00000081455	ENSMUST00000118415	NA	NA	NA	NA	processed_pseudogene	0.842026	0.155948	0.350736	1.78038	1.66685	7.32294e-15	1.19782e-13	yes
Cntf	ciliary neurotrophic factor [Source:MGI Symbol;Acc:MGI:88439]	ENSMUSG00000079415	ENSMUST00000112933	GO:0005125(cytokine activity);GO:0005127(ciliary neurotrophic factor receptor binding);GO:0005138(interleukin-6 receptor binding);GO:0005615(extracellular space);GO:0005634(nucleus);GO:0005737(cytoplasm);GO:0005829(cytosol);GO:0007259(receptor signaling pathway via JAK-STAT);GO:0007275(multicellular organism development);GO:0007399(nervous system development);GO:0008083(growth factor activity);GO:0008284(positive regulation of cell population proliferation);GO:0010628(positive regulation of gene expression);GO:0014068(positive regulation of phosphatidylinositol 3-kinase signaling);GO:0030154(cell differentiation);GO:0030307(positive regulation of cell growth);GO:0030424(axon);GO:0032838(plasma membrane bounded cell projection cytoplasm);GO:0042531(positive regulation of tyrosine phosphorylation of STAT protein);GO:0043025(neuronal cell body);GO:0043410(positive regulation of MAPK cascade);GO:0043524(negative regulation of neuron apoptotic process);GO:0044877(protein-containing complex binding);GO:0046427(positive regulation of receptor signaling pathway via JAK-STAT);GO:0046533(negative regulation of photoreceptor cell differentiation);GO:0046668(regulation of retinal cell programmed cell death);GO:0046887(positive regulation of hormone secretion);GO:0048143(astrocyte activation);GO:0048644(muscle organ morphogenesis);GO:0048666(neuron development);GO:0048680(positive regulation of axon regeneration);GO:0048691(positive regulation of axon extension involved in regeneration);GO:0060075(regulation of resting membrane potential);GO:0060081(membrane hyperpolarization);GO:0070120(ciliary neurotrophic factor-mediated signaling pathway);GO:1901215(negative regulation of neuron death)	04060(Cytokine-cytokine receptor interaction);04630(JAK-STAT signaling pathway)	NA	NA	protein_coding	3.79391	4.29121	7.9011	11.1495	9.80611	7.54805e-15	1.23342e-13	yes
Sbno2	strawberry notch 2 [Source:MGI Symbol;Acc:MGI:2448490]	ENSMUSG00000035673	ENSMUST00000217972;ENSMUST00000217876;ENSMUST00000218630;ENSMUST00000219260;ENSMUST00000219258;ENSMUST00000217683;ENSMUST00000218462;ENSMUST00000218310	GO:0001503(ossification);GO:0002281(macrophage activation involved in immune response);GO:0005515(protein binding);GO:0005575(cellular_component);GO:0005634(nucleus);GO:0006355(regulation of transcription, DNA-templated);GO:0030154(cell differentiation);GO:0030282(bone mineralization);GO:0030316(osteoclast differentiation);GO:0031490(chromatin DNA binding);GO:0042393(histone binding);GO:0045892(negative regulation of transcription, DNA-templated);GO:0045944(positive regulation of transcription by RNA polymerase II);GO:0050727(regulation of inflammatory response);GO:0061430(bone trabecula morphogenesis);GO:0071222(cellular response to lipopolysaccharide);GO:0071348(cellular response to interleukin-11);GO:0071354(cellular response to interleukin-6);GO:0072674(multinuclear osteoclast differentiation);GO:0072675(osteoclast fusion);GO:1990830(cellular response to leukemia inhibitory factor);GO:1990830(cellular response to leukemia inhibitory factor)	NA	NA	NA	protein_coding;retained_intron;nonsense_mediated_decay	2.0628	1.78458	3.78472	5.24039	3.22877	7.91949e-15	1.29284e-13	yes
Pcmtd1	protein-L-isoaspartate (D-aspartate) O-methyltransferase domain containing 1 [Source:MGI Symbol;Acc:MGI:2441773]	ENSMUSG00000051285	ENSMUST00000183204;ENSMUST00000061280;ENSMUST00000182892;ENSMUST00000182114;ENSMUST00000182675;ENSMUST00000182306;ENSMUST00000182388	GO:0004719(protein-L-isoaspartate (D-aspartate) O-methyltransferase activity);GO:0005737(cytoplasm);GO:0006464(cellular protein modification process);GO:0006479(protein methylation);GO:0008168(methyltransferase activity);GO:0016020(membrane);GO:0016740(transferase activity);GO:0032259(methylation);GO:0032259(methylation)	NA	NA	NA	retained_intron;protein_coding;nonsense_mediated_decay;processed_transcript	4.0874	9.17353	11.2019	11.9989	12.9656	8.04981e-15	1.31281e-13	yes
Mgst1	microsomal glutathione S-transferase 1 [Source:MGI Symbol;Acc:MGI:1913850]	ENSMUSG00000008540	ENSMUST00000008684;ENSMUST00000118091;ENSMUST00000120230;ENSMUST00000125810;ENSMUST00000120939	GO:0004364(glutathione transferase activity);GO:0004602(glutathione peroxidase activity);GO:0005634(nucleus);GO:0005739(mitochondrion);GO:0005741(mitochondrial outer membrane);GO:0005743(mitochondrial inner membrane);GO:0005778(peroxisomal membrane);GO:0005783(endoplasmic reticulum);GO:0005789(endoplasmic reticulum membrane);GO:0006749(glutathione metabolic process);GO:0010243(response to organonitrogen compound);GO:0016020(membrane);GO:0016021(integral component of membrane);GO:0016740(transferase activity);GO:0032496(response to lipopolysaccharide);GO:0034635(glutathione transport);GO:0042493(response to drug);GO:0042802(identical protein binding);GO:0043231(intracellular membrane-bounded organelle);GO:0043295(glutathione binding);GO:0045177(apical part of cell);GO:0071449(cellular response to lipid hydroperoxide);GO:0098869(cellular oxidant detoxification);GO:0098869(cellular oxidant detoxification)	00480(Glutathione metabolism);00980(Metabolism of xenobiotics by cytochrome P450);00982(Drug metabolism - cytochrome P450);00983(Drug metabolism - other enzymes);01100(Metabolic pathways);01524(Platinum drug resistance);05200(Pathways in cancer);05204(Chemical carcinogenesis);05225(Hepatocellular carcinoma);05418(Fluid shear stress and atherosclerosis);05418(Fluid shear stress and atherosclerosis)	K00799	EC:2.5.1.18	protein_coding	2.32111	3.62398	6.23859	7.44141	6.41605	8.20869e-15	1.3374e-13	yes
Col1a1	collagen, type I, alpha 1 [Source:MGI Symbol;Acc:MGI:88467]	ENSMUSG00000001506	ENSMUST00000001547;ENSMUST00000148593;ENSMUST00000148046;ENSMUST00000139974	GO:0001501(skeletal system development);GO:0001503(ossification);GO:0001568(blood vessel development);GO:0001649(osteoblast differentiation);GO:0001957(intramembranous ossification);GO:0001958(endochondral ossification);GO:0002020(protease binding);GO:0005201(extracellular matrix structural constituent);GO:0005515(protein binding);GO:0005576(extracellular region);GO:0005581(collagen trimer);GO:0005584(collagen type I trimer);GO:0005615(extracellular space);GO:0005737(cytoplasm);GO:0005783(endoplasmic reticulum);GO:0005794(Golgi apparatus);GO:0007584(response to nutrient);GO:0007601(visual perception);GO:0007605(sensory perception of sound);GO:0009612(response to mechanical stimulus);GO:0010718(positive regulation of epithelial to mesenchymal transition);GO:0010812(negative regulation of cell-substrate adhesion);GO:0015031(protein transport);GO:0030020(extracellular matrix structural constituent conferring tensile strength);GO:0030141(secretory granule);GO:0030198(extracellular matrix organization);GO:0030199(collagen fibril organization);GO:0030335(positive regulation of cell migration);GO:0031012(extracellular matrix);GO:0031667(response to nutrient levels);GO:0031960(response to corticosteroid);GO:0032355(response to estradiol);GO:0032964(collagen biosynthetic process);GO:0034504(protein localization to nucleus);GO:0034505(tooth mineralization);GO:0038063(collagen-activated tyrosine kinase receptor signaling pathway);GO:0042060(wound healing);GO:0042493(response to drug);GO:0042542(response to hydrogen peroxide);GO:0042802(identical protein binding);GO:0043434(response to peptide hormone);GO:0043588(skin development);GO:0043589(skin morphogenesis);GO:0044344(cellular response to fibroblast growth factor stimulus);GO:0044691(tooth eruption);GO:0045893(positive regulation of transcription, DNA-templated);GO:0046872(metal ion binding);GO:0048407(platelet-derived growth factor binding);GO:0048545(response to steroid hormone);GO:0048705(skeletal system morphogenesis);GO:0048706(embryonic skeletal system development);GO:0051591(response to cAMP);GO:0055093(response to hyperoxia);GO:0060325(face morphogenesis);GO:0060346(bone trabecula formation);GO:0060351(cartilage development involved in endochondral bone morphogenesis);GO:0062023(collagen-containing extracellular matrix);GO:0071230(cellular response to amino acid stimulus);GO:0071260(cellular response to mechanical stimulus);GO:0071300(cellular response to retinoic acid);GO:0071306(cellular response to vitamin E);GO:0071356(cellular response to tumor necrosis factor);GO:0071364(cellular response to epidermal growth factor stimulus);GO:0071560(cellular response to transforming growth factor beta stimulus);GO:0090263(positive regulation of canonical Wnt signaling pathway);GO:1902617(response to fluoride);GO:1902618(cellular response to fluoride);GO:1902618(cellular response to fluoride)	04151(PI3K-Akt signaling pathway);04510(Focal adhesion);04512(ECM-receptor interaction);04611(Platelet activation);04926(Relaxin signaling pathway);04933(AGE-RAGE signaling pathway in diabetic complications);04974(Protein digestion and absorption);05146(Amoebiasis);05165(Human papillomavirus infection);05205(Proteoglycans in cancer);05205(Proteoglycans in cancer)	NA	NA	protein_coding;retained_intron;processed_transcript	0.312893	0.148008	0.559408	0.70508	0.414152	8.53702e-15	1.38952e-13	yes
5330438D12Rik	RIKEN cDNA 5330438D12 gene [Source:MGI Symbol;Acc:MGI:3026931]	ENSMUSG00000052291	ENSMUST00000219273;ENSMUST00000220305;ENSMUST00000219210;ENSMUST00000218139;ENSMUST00000064101	NA	NA	NA	NA	lncRNA;pseudogene	1.01738	1.0406	1.69248	0.330054	0.666541	8.69309e-15	1.41353e-13	yes
Mkrn2os	makorin, ring finger protein 2, opposite strand [Source:MGI Symbol;Acc:MGI:1917541]	ENSMUSG00000068011	ENSMUST00000088962;ENSMUST00000112957	GO:0003674(molecular_function);GO:0005575(cellular_component);GO:0008150(biological_process);GO:0008150(biological_process)	NA	NA	NA	nonsense_mediated_decay;protein_coding	2.29147	3.37208	5.20513	7.76978	4.25288	8.95656e-15	1.45493e-13	yes
Myo5b	myosin VB [Source:MGI Symbol;Acc:MGI:106598]	ENSMUSG00000025885	ENSMUST00000121875;ENSMUST00000074157;ENSMUST00000154986;ENSMUST00000140904;ENSMUST00000135878;ENSMUST00000122914;ENSMUST00000177366;ENSMUST00000120161;ENSMUST00000146253	GO:0000166(nucleotide binding);GO:0003774(motor activity);GO:0003779(actin binding);GO:0005515(protein binding);GO:0005524(ATP binding);GO:0016459(myosin complex);GO:0051015(actin filament binding);GO:0051015(actin filament binding)	NA	NA	NA	protein_coding;retained_intron;processed_transcript	2.27034	2.13576	4.72545	3.89379	5.77034	9.09204e-15	1.47549e-13	yes
Olfml2a	olfactomedin-like 2A [Source:MGI Symbol;Acc:MGI:2444741]	ENSMUSG00000046618	ENSMUST00000057279	GO:0005576(extracellular region);GO:0030198(extracellular matrix organization);GO:0031012(extracellular matrix);GO:0042802(identical protein binding);GO:0050840(extracellular matrix binding)	NA	NA	NA	protein_coding	1.24822	1.00622	2.50221	2.41809	2.97646	9.20315e-15	1.49205e-13	yes
Myo1g	myosin IG [Source:MGI Symbol;Acc:MGI:1927091]	ENSMUSG00000020437	ENSMUST00000003459;ENSMUST00000134639;ENSMUST00000131823;ENSMUST00000156878	GO:0000146(microfilament motor activity);GO:0000166(nucleotide binding);GO:0001891(phagocytic cup);GO:0002250(adaptive immune response);GO:0002376(immune system process);GO:0002456(T cell mediated immunity);GO:0003774(motor activity);GO:0003779(actin binding);GO:0005516(calmodulin binding);GO:0005524(ATP binding);GO:0005546(phosphatidylinositol-4,5-bisphosphate binding);GO:0005547(phosphatidylinositol-3,4,5-trisphosphate binding);GO:0005654(nucleoplasm);GO:0005737(cytoplasm);GO:0005886(plasma membrane);GO:0005902(microvillus);GO:0006887(exocytosis);GO:0006909(phagocytosis);GO:0007015(actin filament organization);GO:0008289(lipid binding);GO:0015629(actin cytoskeleton);GO:0016020(membrane);GO:0016459(myosin complex);GO:0030027(lamellipodium);GO:0030050(vesicle transport along actin filament);GO:0030175(filopodium);GO:0030898(actin-dependent ATPase activity);GO:0031256(leading edge membrane);GO:0031589(cell-substrate adhesion);GO:0031982(vesicle);GO:0038096(Fc-gamma receptor signaling pathway involved in phagocytosis);GO:0042995(cell projection);GO:0043325(phosphatidylinositol-3,4-bisphosphate binding);GO:0051015(actin filament binding);GO:0071976(cell gliding);GO:0120117(T cell meandering migration);GO:0120117(T cell meandering migration)	NA	NA	NA	protein_coding;retained_intron	0.330938	0.357014	1.02516	0.437431	0.762556	9.21743e-15	1.4929e-13	yes
Chd2	chromodomain helicase DNA binding protein 2 [Source:MGI Symbol;Acc:MGI:2448567]	ENSMUSG00000078671	ENSMUST00000199809;ENSMUST00000169922;ENSMUST00000026895;ENSMUST00000197800;ENSMUST00000200218;ENSMUST00000206665;ENSMUST00000208458;ENSMUST00000198225;ENSMUST00000172704;ENSMUST00000199831;ENSMUST00000038366;ENSMUST00000181971;ENSMUST00000197642;ENSMUST00000173785	GO:0000166(nucleotide binding);GO:0000978(RNA polymerase II cis-regulatory region sequence-specific DNA binding);GO:0003677(DNA binding);GO:0003678(DNA helicase activity);GO:0004386(helicase activity);GO:0005515(protein binding);GO:0005524(ATP binding);GO:0005634(nucleus);GO:0006325(chromatin organization);GO:0006974(cellular response to DNA damage stimulus);GO:0007517(muscle organ development);GO:0016787(hydrolase activity);GO:0016887(ATPase activity);GO:0032508(DNA duplex unwinding);GO:0042393(histone binding);GO:0060218(hematopoietic stem cell differentiation);GO:0070615(nucleosome-dependent ATPase activity);GO:0070615(nucleosome-dependent ATPase activity)	NA	K20091	EC:3.6.4.12	nonsense_mediated_decay;protein_coding;retained_intron;processed_transcript	8.66577	2.70491	6.04699	7.56607	8.07262	9.24165e-15	1.49535e-13	yes
A930036K24Rik	RIKEN cDNA A930036K24 gene [Source:MGI Symbol;Acc:MGI:1925079]	ENSMUSG00000102375	ENSMUST00000194146	NA	NA	NA	NA	TEC	66.053	72.4744	48.2973	30.9564	27.4696	9.58635e-15	1.5496e-13	yes
Cd63	CD63 antigen [Source:MGI Symbol;Acc:MGI:99529]	ENSMUSG00000025351	ENSMUST00000105229;ENSMUST00000026407;ENSMUST00000220245;ENSMUST00000218450;ENSMUST00000220308;ENSMUST00000219317	GO:0002092(positive regulation of receptor internalization);GO:0005515(protein binding);GO:0005576(extracellular region);GO:0005615(extracellular space);GO:0005654(nucleoplasm);GO:0005737(cytoplasm);GO:0005764(lysosome);GO:0005765(lysosomal membrane);GO:0005768(endosome);GO:0005770(late endosome);GO:0005771(multivesicular body);GO:0005886(plasma membrane);GO:0005887(integral component of plasma membrane);GO:0007160(cell-matrix adhesion);GO:0009986(cell surface);GO:0010008(endosome membrane);GO:0010633(negative regulation of epithelial cell migration);GO:0015031(protein transport);GO:0016020(membrane);GO:0016021(integral component of membrane);GO:0016477(cell migration);GO:0030855(epithelial cell differentiation);GO:0031226(intrinsic component of plasma membrane);GO:0031902(late endosome membrane);GO:0031904(endosome lumen);GO:0032585(multivesicular body membrane);GO:0032991(protein-containing complex);GO:0034613(cellular protein localization);GO:0035646(endosome to melanosome transport);GO:0042470(melanosome);GO:0043231(intracellular membrane-bounded organelle);GO:0043473(pigmentation);GO:0044877(protein-containing complex binding);GO:0045785(positive regulation of cell adhesion);GO:0045807(positive regulation of endocytosis);GO:0048757(pigment granule maturation);GO:0050931(pigment cell differentiation);GO:0070062(extracellular exosome);GO:0097487(multivesicular body, internal vesicle);GO:1900746(regulation of vascular endothelial growth factor signaling pathway);GO:1901379(regulation of potassium ion transmembrane transport);GO:2001046(positive regulation of integrin-mediated signaling pathway);GO:2001046(positive regulation of integrin-mediated signaling pathway)	04142(Lysosome);05205(Proteoglycans in cancer);05205(Proteoglycans in cancer)	NA	NA	protein_coding;retained_intron;processed_transcript	15.2376	14.1524	32.2473	37.0323	27.4147	9.85804e-15	1.59196e-13	yes
Naa60	N(alpha)-acetyltransferase 60, NatF catalytic subunit [Source:MGI Symbol;Acc:MGI:1922013]	ENSMUSG00000005982	ENSMUST00000143537;ENSMUST00000186375;ENSMUST00000150655;ENSMUST00000140832;ENSMUST00000176625;ENSMUST00000176224;ENSMUST00000147949;ENSMUST00000135093;ENSMUST00000151988	GO:0000139(Golgi membrane);GO:0004402(histone acetyltransferase activity);GO:0004596(peptide alpha-N-acetyltransferase activity);GO:0005794(Golgi apparatus);GO:0006325(chromatin organization);GO:0006334(nucleosome assembly);GO:0006474(N-terminal protein amino acid acetylation);GO:0007059(chromosome segregation);GO:0008080(N-acetyltransferase activity);GO:0008283(cell population proliferation);GO:0010485(H4 histone acetyltransferase activity);GO:0016020(membrane);GO:0016740(transferase activity);GO:0016746(transferase activity, transferring acyl groups);GO:0017196(N-terminal peptidyl-methionine acetylation);GO:0042803(protein homodimerization activity);GO:0043966(histone H3 acetylation);GO:0043967(histone H4 acetylation);GO:0043967(histone H4 acetylation)	NA	K21121	EC:2.3.1.259	nonsense_mediated_decay;protein_coding;retained_intron	6.8934	18.7871	7.8646	9.34809	7.87737	9.90134e-15	1.59739e-13	yes
Slc47a1	solute carrier family 47, member 1 [Source:MGI Symbol;Acc:MGI:1914723]	ENSMUSG00000010122	ENSMUST00000131723;ENSMUST00000010267;ENSMUST00000148671;ENSMUST00000147583	GO:0005886(plasma membrane);GO:0006812(cation transport);GO:0015179(L-amino acid transmembrane transporter activity);GO:0015297(antiporter activity);GO:0015695(organic cation transport);GO:0016020(membrane);GO:0016021(integral component of membrane);GO:0016323(basolateral plasma membrane);GO:0016324(apical plasma membrane);GO:0022857(transmembrane transporter activity);GO:0031982(vesicle);GO:0042886(amide transport);GO:0042887(amide transmembrane transporter activity);GO:0042908(xenobiotic transport);GO:0042910(xenobiotic transmembrane transporter activity);GO:0055085(transmembrane transport);GO:0061459(L-arginine transmembrane transporter activity);GO:0089718(amino acid import across plasma membrane);GO:0097638(L-arginine import across plasma membrane);GO:0098655(cation transmembrane transport);GO:1902475(L-alpha-amino acid transmembrane transport);GO:1902475(L-alpha-amino acid transmembrane transport)	NA	NA	NA	nonsense_mediated_decay;protein_coding;processed_transcript	0.209285	0.207055	0.731782	0.544791	0.776088	1.00046e-14	1.61246e-13	yes
Gm45222	predicted gene 45222 [Source:MGI Symbol;Acc:MGI:5753798]	ENSMUSG00000109498	ENSMUST00000207029	NA	NA	NA	NA	TEC	0.066524	0.386677	0.206924	0.097106	0.073675	1.04599e-14	1.68421e-13	yes
Aasdhppt	aminoadipate-semialdehyde dehydrogenase-phosphopantetheinyl transferase [Source:MGI Symbol;Acc:MGI:1914868]	ENSMUSG00000025894	ENSMUST00000212897;ENSMUST00000212066;ENSMUST00000051589	GO:0000287(magnesium ion binding);GO:0005737(cytoplasm);GO:0005829(cytosol);GO:0008897(holo-[acyl-carrier-protein] synthase activity);GO:0016740(transferase activity);GO:0019878(lysine biosynthetic process via aminoadipic acid);GO:0046872(metal ion binding);GO:0046872(metal ion binding)	00770(Pantothenate and CoA biosynthesis);00770(Pantothenate and CoA biosynthesis)	NA	NA	nonsense_mediated_decay;protein_coding	4.9716	10.2083	10.4334	3.8739	8.90763	1.10191e-14	1.77252e-13	yes
Zfp7	zinc finger protein 7 [Source:MGI Symbol;Acc:MGI:99208]	ENSMUSG00000033669	ENSMUST00000023179;ENSMUST00000230954;ENSMUST00000229831;ENSMUST00000229990;ENSMUST00000229729;ENSMUST00000230106	GO:0000978(RNA polymerase II cis-regulatory region sequence-specific DNA binding);GO:0000981(DNA-binding transcription factor activity, RNA polymerase II-specific);GO:0005634(nucleus);GO:0006355(regulation of transcription, DNA-templated);GO:0006357(regulation of transcription by RNA polymerase II);GO:0046872(metal ion binding);GO:0046872(metal ion binding)	05168(Herpes simplex virus 1 infection);05168(Herpes simplex virus 1 infection)	NA	NA	protein_coding;retained_intron	0.91704	1.76551	2.57519	2.82133	1.31273	1.12092e-14	1.80134e-13	yes
Apbb1ip	amyloid beta (A4) precursor protein-binding, family B, member 1 interacting protein [Source:MGI Symbol;Acc:MGI:1861354]	ENSMUSG00000026786	ENSMUST00000148315;ENSMUST00000014290;ENSMUST00000132993;ENSMUST00000131195	GO:0002291(T cell activation via T cell receptor contact with antigen bound to MHC molecule on antigen presenting cell);GO:0005515(protein binding);GO:0005737(cytoplasm);GO:0005829(cytosol);GO:0005856(cytoskeleton);GO:0005886(plasma membrane);GO:0005925(focal adhesion);GO:0007165(signal transduction);GO:0016020(membrane);GO:0030027(lamellipodium);GO:0030054(cell junction);GO:0042101(T cell receptor complex);GO:0042995(cell projection);GO:0045785(positive regulation of cell adhesion);GO:0045785(positive regulation of cell adhesion)	04015(Rap1 signaling pathway);04611(Platelet activation);04611(Platelet activation)	NA	NA	processed_transcript;protein_coding;retained_intron	0.053563	0.059378	0.133608	0.29809	0.131697	1.1579e-14	1.85896e-13	yes
Tprkb	Tp53rk binding protein [Source:MGI Symbol;Acc:MGI:1917036]	ENSMUSG00000054226	ENSMUST00000067137;ENSMUST00000113753;ENSMUST00000089570;ENSMUST00000113751;ENSMUST00000202588;ENSMUST00000202142;ENSMUST00000202803;ENSMUST00000200680;ENSMUST00000201289;ENSMUST00000150249;ENSMUST00000201217;ENSMUST00000201939;ENSMUST00000149026	GO:0000408(EKC/KEOPS complex);GO:0000722(telomere maintenance via recombination);GO:0002949(tRNA threonylcarbamoyladenosine modification);GO:0005634(nucleus);GO:0005737(cytoplasm);GO:0005829(cytosol);GO:0008033(tRNA processing);GO:0019901(protein kinase binding);GO:0019901(protein kinase binding)	NA	NA	NA	protein_coding;retained_intron;processed_transcript	8.98818	7.88652	9.82678	11.1428	3.34621	1.16799e-14	1.87334e-13	yes
Pbrm1	polybromo 1 [Source:MGI Symbol;Acc:MGI:1923998]	ENSMUSG00000042323	ENSMUST00000112095;ENSMUST00000112098;ENSMUST00000022471;ENSMUST00000112094;ENSMUST00000090214;ENSMUST00000146325;ENSMUST00000022474;ENSMUST00000144009;ENSMUST00000052239;ENSMUST00000145497;ENSMUST00000156407;ENSMUST00000112106;ENSMUST00000135704;ENSMUST00000112092;ENSMUST00000156628	GO:0000776(kinetochore);GO:0001825(blastocyst formation);GO:0001890(placenta development);GO:0001974(blood vessel remodeling);GO:0003007(heart morphogenesis);GO:0003349(epicardium-derived cardiac endothelial cell differentiation);GO:0003677(DNA binding);GO:0003682(chromatin binding);GO:0005515(protein binding);GO:0005634(nucleus);GO:0005654(nucleoplasm);GO:0006325(chromatin organization);GO:0006338(chromatin remodeling);GO:0007507(heart development);GO:0008285(negative regulation of cell population proliferation);GO:0016586(RSC-type complex);GO:0043044(ATP-dependent chromatin remodeling);GO:0045893(positive regulation of transcription, DNA-templated);GO:0060948(cardiac vascular smooth muscle cell development);GO:0060979(vasculogenesis involved in coronary vascular morphogenesis);GO:0060979(vasculogenesis involved in coronary vascular morphogenesis)	05225(Hepatocellular carcinoma);05225(Hepatocellular carcinoma)	NA	NA	protein_coding;processed_transcript;retained_intron	9.80369	6.80441	6.52456	3.18554	9.79584	1.21289e-14	1.94346e-13	yes
Gm11342	predicted gene 11342 [Source:MGI Symbol;Acc:MGI:3652098]	ENSMUSG00000084788	ENSMUST00000224879;ENSMUST00000147704;ENSMUST00000148981	NA	NA	NA	NA	lncRNA	4.34757	1.99547	2.01247	1.05179	2.07171	1.30068e-14	2.0821e-13	yes
Cebpb	CCAAT/enhancer binding protein (C/EBP), beta [Source:MGI Symbol;Acc:MGI:88373]	ENSMUSG00000056501	ENSMUST00000070642	GO:0000122(negative regulation of transcription by RNA polymerase II);GO:0000779(condensed chromosome, centromeric region);GO:0000785(chromatin);GO:0000976(transcription regulatory region sequence-specific DNA binding);GO:0000977(RNA polymerase II transcription regulatory region sequence-specific DNA binding);GO:0000978(RNA polymerase II cis-regulatory region sequence-specific DNA binding);GO:0000979(RNA polymerase II core promoter sequence-specific DNA binding);GO:0000981(DNA-binding transcription factor activity, RNA polymerase II-specific);GO:0001227(DNA-binding transcription repressor activity, RNA polymerase II-specific);GO:0001228(DNA-binding transcription activator activity, RNA polymerase II-specific);GO:0001541(ovarian follicle development);GO:0001889(liver development);GO:0001892(embryonic placenta development);GO:0003677(DNA binding);GO:0003682(chromatin binding);GO:0003700(DNA-binding transcription factor activity);GO:0005515(protein binding);GO:0005634(nucleus);GO:0005654(nucleoplasm);GO:0005737(cytoplasm);GO:0006355(regulation of transcription, DNA-templated);GO:0006357(regulation of transcription by RNA polymerase II);GO:0007613(memory);GO:0008134(transcription factor binding);GO:0010628(positive regulation of gene expression);GO:0016363(nuclear matrix);GO:0019900(kinase binding);GO:0030154(cell differentiation);GO:0030182(neuron differentiation);GO:0032496(response to lipopolysaccharide);GO:0032675(regulation of interleukin-6 production);GO:0032753(positive regulation of interleukin-4 production);GO:0033598(mammary gland epithelial cell proliferation);GO:0034976(response to endoplasmic reticulum stress);GO:0035035(histone acetyltransferase binding);GO:0035259(glucocorticoid receptor binding);GO:0036488(CHOP-C/EBP complex);GO:0042130(negative regulation of T cell proliferation);GO:0042742(defense response to bacterium);GO:0042802(identical protein binding);GO:0042803(protein homodimerization activity);GO:0042826(histone deacetylase binding);GO:0043524(negative regulation of neuron apoptotic process);GO:0043565(sequence-specific DNA binding);GO:0044389(ubiquitin-like protein ligase binding);GO:0045444(fat cell differentiation);GO:0045595(regulation of cell differentiation);GO:0045600(positive regulation of fat cell differentiation);GO:0045669(positive regulation of osteoblast differentiation);GO:0045670(regulation of osteoclast differentiation);GO:0045892(negative regulation of transcription, DNA-templated);GO:0045893(positive regulation of transcription, DNA-templated);GO:0045944(positive regulation of transcription by RNA polymerase II);GO:0046982(protein heterodimerization activity);GO:0050729(positive regulation of inflammatory response);GO:0050873(brown fat cell differentiation);GO:0060644(mammary gland epithelial cell differentiation);GO:0070059(intrinsic apoptotic signaling pathway in response to endoplasmic reticulum stress);GO:0070169(positive regulation of biomineral tissue development);GO:0071222(cellular response to lipopolysaccharide);GO:0071230(cellular response to amino acid stimulus);GO:0071347(cellular response to interleukin-1);GO:0071407(cellular response to organic cyclic compound);GO:0072574(hepatocyte proliferation);GO:0090575(RNA polymerase II transcription regulator complex);GO:0097421(liver regeneration);GO:0120162(positive regulation of cold-induced thermogenesis);GO:1901329(regulation of odontoblast differentiation);GO:1990440(positive regulation of transcription from RNA polymerase II promoter in response to endoplasmic reticulum stress);GO:1990837(sequence-specific double-stranded DNA binding);GO:2000120(positive regulation of sodium-dependent phosphate transport);GO:2001198(regulation of dendritic cell differentiation)	04657(IL-17 signaling pathway);04668(TNF signaling pathway);05152(Tuberculosis);05202(Transcriptional misregulation in cancer)	NA	NA	protein_coding	1.17755	2.12783	3.30138	4.67443	2.28375	1.3421e-14	2.14631e-13	yes
Zkscan3	zinc finger with KRAB and SCAN domains 3 [Source:MGI Symbol;Acc:MGI:1919989]	ENSMUSG00000021327	ENSMUST00000117721;ENSMUST00000070785;ENSMUST00000116434;ENSMUST00000223831;ENSMUST00000151467;ENSMUST00000224820;ENSMUST00000145631;ENSMUST00000116433	GO:0003677(DNA binding);GO:0005634(nucleus);GO:0006355(regulation of transcription, DNA-templated);GO:0046872(metal ion binding);GO:0046872(metal ion binding)	NA	NA	NA	protein_coding;processed_transcript	7.64852	2.86384	6.24694	9.63359	5.37263	1.39451e-14	2.22797e-13	yes
Gnb2	guanine nucleotide binding protein (G protein), beta 2 [Source:MGI Symbol;Acc:MGI:95784]	ENSMUSG00000029713	ENSMUST00000111027;ENSMUST00000144667;ENSMUST00000142252;ENSMUST00000140139;ENSMUST00000031726;ENSMUST00000150063;ENSMUST00000167225;ENSMUST00000125868;ENSMUST00000132525;ENSMUST00000145238	GO:0003924(GTPase activity);GO:0005246(calcium channel regulator activity);GO:0005515(protein binding);GO:0005737(cytoplasm);GO:0005834(heterotrimeric G-protein complex);GO:0007165(signal transduction);GO:0007186(G protein-coupled receptor signaling pathway);GO:0031682(G-protein gamma-subunit binding);GO:0032991(protein-containing complex);GO:0043209(myelin sheath);GO:0044297(cell body);GO:0044877(protein-containing complex binding);GO:0048471(perinuclear region of cytoplasm);GO:0051020(GTPase binding);GO:0051020(GTPase binding)	04014(Ras signaling pathway);04062(Chemokine signaling pathway);04151(PI3K-Akt signaling pathway);04371(Apelin signaling pathway);04713(Circadian entrainment);04723(Retrograde endocannabinoid signaling);04724(Glutamatergic synapse);04725(Cholinergic synapse);04726(Serotonergic synapse);04727(GABAergic synapse);04728(Dopaminergic synapse);04926(Relaxin signaling pathway);05032(Morphine addiction);05034(Alcoholism);05163(Human cytomegalovirus infection);05167(Kaposi sarcoma-associated herpesvirus infection);05170(Human immunodeficiency virus 1 infection);05200(Pathways in cancer);05200(Pathways in cancer)	NA	NA	protein_coding;retained_intron	14.9075	17.1762	38.5272	36.7886	29.1287	1.40768e-14	2.24684e-13	yes
Gm29609	predicted gene 29609 [Source:MGI Symbol;Acc:MGI:5580315]	ENSMUSG00000101678	ENSMUST00000101411;ENSMUST00000136581	GO:0000127(transcription factor TFIIIC complex);GO:0005515(protein binding);GO:0006383(transcription by RNA polymerase III);GO:0006383(transcription by RNA polymerase III)	NA	NA	NA	protein_coding;processed_transcript	0.863551	0.462589	0.242903	0.273359	0.852579	1.43334e-14	2.28557e-13	yes
Irf8	interferon regulatory factor 8 [Source:MGI Symbol;Acc:MGI:96395]	ENSMUSG00000041515	ENSMUST00000047737;ENSMUST00000162001;ENSMUST00000162775;ENSMUST00000160388;ENSMUST00000160594	GO:0000122(negative regulation of transcription by RNA polymerase II);GO:0000976(transcription regulatory region sequence-specific DNA binding);GO:0000977(RNA polymerase II transcription regulatory region sequence-specific DNA binding);GO:0000978(RNA polymerase II cis-regulatory region sequence-specific DNA binding);GO:0000981(DNA-binding transcription factor activity, RNA polymerase II-specific);GO:0001227(DNA-binding transcription repressor activity, RNA polymerase II-specific);GO:0002273(plasmacytoid dendritic cell differentiation);GO:0002314(germinal center B cell differentiation);GO:0002316(follicular B cell differentiation);GO:0002376(immune system process);GO:0003677(DNA binding);GO:0003700(DNA-binding transcription factor activity);GO:0005515(protein binding);GO:0005634(nucleus);GO:0005654(nucleoplasm);GO:0005737(cytoplasm);GO:0006355(regulation of transcription, DNA-templated);GO:0006357(regulation of transcription by RNA polymerase II);GO:0006909(phagocytosis);GO:0006914(autophagy);GO:0006955(immune response);GO:0009617(response to bacterium);GO:0030099(myeloid cell differentiation);GO:0032479(regulation of type I interferon production);GO:0032729(positive regulation of interferon-gamma production);GO:0032735(positive regulation of interleukin-12 production);GO:0042742(defense response to bacterium);GO:0042832(defense response to protozoan);GO:0045893(positive regulation of transcription, DNA-templated);GO:0045944(positive regulation of transcription by RNA polymerase II);GO:0071222(cellular response to lipopolysaccharide);GO:0071346(cellular response to interferon-gamma);GO:0097028(dendritic cell differentiation);GO:1990837(sequence-specific double-stranded DNA binding);GO:1990837(sequence-specific double-stranded DNA binding)	05133(Pertussis);05133(Pertussis)	NA	NA	protein_coding;retained_intron;processed_transcript	0.213142	0.233852	0.292593	0.739012	0.484379	1.43918e-14	2.29267e-13	yes
Gm20687	predicted gene 20687 [Source:MGI Symbol;Acc:MGI:5313134]	ENSMUSG00000100162	ENSMUST00000185121;ENSMUST00000183822	NA	NA	NA	NA	lncRNA	0.310066	0.260454	0.771141	0.749158	0.254265	1.61429e-14	2.56902e-13	yes
Prelp	proline arginine-rich end leucine-rich repeat [Source:MGI Symbol;Acc:MGI:2151110]	ENSMUSG00000041577	ENSMUST00000048432;ENSMUST00000127583	GO:0005201(extracellular matrix structural constituent);GO:0005515(protein binding);GO:0005576(extracellular region);GO:0005615(extracellular space);GO:0007569(cell aging);GO:0008201(heparin binding);GO:0030021(extracellular matrix structural constituent conferring compression resistance);GO:0062023(collagen-containing extracellular matrix);GO:0062023(collagen-containing extracellular matrix)	NA	NA	NA	protein_coding;processed_transcript	11.8782	9.00918	15.863	27.0148	20.4602	1.61577e-14	2.56902e-13	yes
Oca2	oculocutaneous albinism II [Source:MGI Symbol;Acc:MGI:97454]	ENSMUSG00000030450	ENSMUST00000032633;ENSMUST00000144739;ENSMUST00000152693;ENSMUST00000156886;ENSMUST00000155533;ENSMUST00000154559	GO:0005765(lysosomal membrane);GO:0005789(endoplasmic reticulum membrane);GO:0007286(spermatid development);GO:0008283(cell population proliferation);GO:0010008(endosome membrane);GO:0016020(membrane);GO:0016021(integral component of membrane);GO:0030318(melanocyte differentiation);GO:0033162(melanosome membrane);GO:0042438(melanin biosynthetic process);GO:0043473(pigmentation);GO:0048066(developmental pigmentation);GO:0055085(transmembrane transport);GO:0055085(transmembrane transport)	NA	NA	NA	protein_coding;nonsense_mediated_decay;processed_transcript	0.279061	0.318428	0.70763	0.950437	0.91114	1.69122e-14	2.68641e-13	yes
Mitf	melanogenesis associated transcription factor [Source:MGI Symbol;Acc:MGI:104554]	ENSMUSG00000035158	ENSMUST00000043637;ENSMUST00000113339;ENSMUST00000203884;ENSMUST00000148233;ENSMUST00000043628;ENSMUST00000101123	GO:0000122(negative regulation of transcription by RNA polymerase II);GO:0000978(RNA polymerase II cis-regulatory region sequence-specific DNA binding);GO:0000981(DNA-binding transcription factor activity, RNA polymerase II-specific);GO:0001228(DNA-binding transcription activator activity, RNA polymerase II-specific);GO:0003677(DNA binding);GO:0003682(chromatin binding);GO:0003700(DNA-binding transcription factor activity);GO:0005515(protein binding);GO:0005634(nucleus);GO:0005737(cytoplasm);GO:0006351(transcription, DNA-templated);GO:0006355(regulation of transcription, DNA-templated);GO:0006357(regulation of transcription by RNA polymerase II);GO:0007275(multicellular organism development);GO:0010468(regulation of gene expression);GO:0010628(positive regulation of gene expression);GO:0016055(Wnt signaling pathway);GO:0030154(cell differentiation);GO:0030316(osteoclast differentiation);GO:0030318(melanocyte differentiation);GO:0030336(negative regulation of cell migration);GO:0032991(protein-containing complex);GO:0042127(regulation of cell population proliferation);GO:0043010(camera-type eye development);GO:0043066(negative regulation of apoptotic process);GO:0043473(pigmentation);GO:0043565(sequence-specific DNA binding);GO:0044336(canonical Wnt signaling pathway involved in negative regulation of apoptotic process);GO:0045165(cell fate commitment);GO:0045670(regulation of osteoclast differentiation);GO:0045893(positive regulation of transcription, DNA-templated);GO:0045944(positive regulation of transcription by RNA polymerase II);GO:0046849(bone remodeling);GO:0046983(protein dimerization activity);GO:0065003(protein-containing complex assembly);GO:0070888(E-box binding);GO:2000144(positive regulation of DNA-templated transcription, initiation);GO:2001141(regulation of RNA biosynthetic process);GO:2001141(regulation of RNA biosynthetic process)	04137(Mitophagy - animal);04380(Osteoclast differentiation);04916(Melanogenesis);05200(Pathways in cancer);05202(Transcriptional misregulation in cancer);05218(Melanoma);05218(Melanoma)	NA	NA	protein_coding;retained_intron	0.398016	0.847212	0.890174	1.42007	1.36393	1.76545e-14	2.80162e-13	yes
Mlph	melanophilin [Source:MGI Symbol;Acc:MGI:2176380]	ENSMUSG00000026303	ENSMUST00000027528;ENSMUST00000125149;ENSMUST00000136220	GO:0006886(intracellular protein transport);GO:0017022(myosin binding);GO:0030425(dendrite);GO:0030674(protein-macromolecule adaptor activity);GO:0031267(small GTPase binding);GO:0048471(perinuclear region of cytoplasm);GO:0048471(perinuclear region of cytoplasm)	NA	NA	NA	protein_coding;retained_intron	0.200625	0.0735385	0.284257	0.4868	0.409794	1.78492e-14	2.82978e-13	yes
Gja1	gap junction protein, alpha 1 [Source:MGI Symbol;Acc:MGI:95713]	ENSMUSG00000050953	ENSMUST00000068581;ENSMUST00000218760;ENSMUST00000218444;ENSMUST00000217789;ENSMUST00000220204;ENSMUST00000220194;ENSMUST00000218834	GO:0000132(establishment of mitotic spindle orientation);GO:0001649(osteoblast differentiation);GO:0001701(in utero embryonic development);GO:0001764(neuron migration);GO:0001937(negative regulation of endothelial cell proliferation);GO:0001947(heart looping);GO:0002070(epithelial cell maturation);GO:0002088(lens development in camera-type eye);GO:0002544(chronic inflammatory response);GO:0002931(response to ischemia);GO:0003104(positive regulation of glomerular filtration);GO:0003158(endothelium development);GO:0003294(atrial ventricular junction remodeling);GO:0003347(epicardial cell to mesenchymal cell transition);GO:0005102(signaling receptor binding);GO:0005243(gap junction channel activity);GO:0005515(protein binding);GO:0005634(nucleus);GO:0005654(nucleoplasm);GO:0005737(cytoplasm);GO:0005739(mitochondrion);GO:0005741(mitochondrial outer membrane);GO:0005764(lysosome);GO:0005768(endosome);GO:0005769(early endosome);GO:0005770(late endosome);GO:0005771(multivesicular body);GO:0005783(endoplasmic reticulum);GO:0005794(Golgi apparatus);GO:0005829(cytosol);GO:0005882(intermediate filament);GO:0005886(plasma membrane);GO:0005911(cell-cell junction);GO:0005916(fascia adherens);GO:0005921(gap junction);GO:0005922(connexin complex);GO:0006915(apoptotic process);GO:0007154(cell communication);GO:0007165(signal transduction);GO:0007204(positive regulation of cytosolic calcium ion concentration);GO:0007267(cell-cell signaling);GO:0007283(spermatogenesis);GO:0007507(heart development);GO:0007512(adult heart development);GO:0008013(beta-catenin binding);GO:0008016(regulation of heart contraction);GO:0008285(negative regulation of cell population proliferation);GO:0008584(male gonad development);GO:0009268(response to pH);GO:0009749(response to glucose);GO:0010232(vascular transport);GO:0010628(positive regulation of gene expression);GO:0010629(negative regulation of gene expression);GO:0010643(cell communication by chemical coupling);GO:0010644(cell communication by electrical coupling);GO:0010649(regulation of cell communication by electrical coupling);GO:0010652(positive regulation of cell communication by chemical coupling);GO:0014047(glutamate secretion);GO:0014704(intercalated disc);GO:0015075(ion transmembrane transporter activity);GO:0015562(efflux transmembrane transporter activity);GO:0015631(tubulin binding);GO:0015867(ATP transport);GO:0016020(membrane);GO:0016021(integral component of membrane);GO:0016324(apical plasma membrane);GO:0016328(lateral plasma membrane);GO:0017124(SH3 domain binding);GO:0019904(protein domain specific binding);GO:0022857(transmembrane transporter activity);GO:0022898(regulation of transmembrane transporter activity);GO:0030054(cell junction);GO:0030165(PDZ domain binding);GO:0030308(negative regulation of cell growth);GO:0030500(regulation of bone mineralization);GO:0032024(positive regulation of insulin secretion);GO:0032277(negative regulation of gonadotropin secretion);GO:0032355(response to estradiol);GO:0032496(response to lipopolysaccharide);GO:0032526(response to retinoic acid);GO:0032991(protein-containing complex);GO:0034220(ion transmembrane transport);GO:0034405(response to fluid shear stress);GO:0034613(cellular protein localization);GO:0034634(glutathione transmembrane transporter activity);GO:0034775(glutathione transmembrane transport);GO:0035050(embryonic heart tube development);GO:0035437(maintenance of protein localization in endoplasmic reticulum);GO:0042098(T cell proliferation);GO:0042110(T cell activation);GO:0042733(embryonic digit morphogenesis);GO:0042908(xenobiotic transport);GO:0042981(regulation of apoptotic process);GO:0043014(alpha-tubulin binding);GO:0043231(intracellular membrane-bounded organelle);GO:0043292(contractile fiber);GO:0043403(skeletal muscle tissue regeneration);GO:0043434(response to peptide hormone);GO:0044291(cell-cell contact zone);GO:0045121(membrane raft);GO:0045216(cell-cell junction organization);GO:0045732(positive regulation of protein catabolic process);GO:0045844(positive regulation of striated muscle tissue development);GO:0045907(positive regulation of vasoconstriction);GO:0046697(decidualization);GO:0046849(bone remodeling);GO:0046850(regulation of bone remodeling);GO:0048487(beta-tubulin binding);GO:0048514(blood vessel morphogenesis);GO:0048812(neuron projection morphogenesis);GO:0051924(regulation of calcium ion transport);GO:0055077(gap junction hemi-channel activity);GO:0055085(transmembrane transport);GO:0060044(negative regulation of cardiac muscle cell proliferation);GO:0060156(milk ejection reflex);GO:0060307(regulation of ventricular cardiac muscle cell membrane repolarization);GO:0060312(regulation of blood vessel remodeling);GO:0060348(bone development);GO:0060371(regulation of atrial cardiac muscle cell membrane depolarization);GO:0060373(regulation of ventricular cardiac muscle cell membrane depolarization);GO:0061045(negative regulation of wound healing);GO:0061337(cardiac conduction);GO:0070160(tight junction);GO:0071253(connexin binding);GO:0071260(cellular response to mechanical stimulus);GO:0071374(cellular response to parathyroid hormone stimulus);GO:0071467(cellular response to pH);GO:0086064(cell communication by electrical coupling involved in cardiac conduction);GO:0086075(gap junction channel activity involved in cardiac conduction electrical coupling);GO:0090162(establishment of epithelial cell polarity);GO:0097110(scaffold protein binding);GO:0097718(disordered domain specific binding);GO:0099111(microtubule-based transport);GO:0120162(positive regulation of cold-induced thermogenesis);GO:0140115(export across plasma membrane);GO:1901164(negative regulation of trophoblast cell migration);GO:1903763(gap junction channel activity involved in cell communication by electrical coupling);GO:1904646(cellular response to amyloid-beta);GO:1904707(positive regulation of vascular associated smooth muscle cell proliferation);GO:1905332(positive regulation of morphogenesis of an epithelium);GO:1905772(positive regulation of mesodermal cell differentiation);GO:1905867(epididymis development);GO:1990782(protein tyrosine kinase binding);GO:2000279(negative regulation of DNA biosynthetic process);GO:2000648(positive regulation of stem cell proliferation);GO:2000810(regulation of bicellular tight junction assembly);GO:2000987(positive regulation of behavioral fear response);GO:2000987(positive regulation of behavioral fear response)	04540(Gap junction);05412(Arrhythmogenic right ventricular cardiomyopathy);05412(Arrhythmogenic right ventricular cardiomyopathy)	NA	NA	protein_coding;retained_intron;processed_transcript	1.69507	1.50431	2.8946	3.37388	4.19262	1.8873e-14	2.98923e-13	yes
mt-Nd4l	mitochondrially encoded NADH dehydrogenase 4L [Source:MGI Symbol;Acc:MGI:102497]	ENSMUSG00000065947	ENSMUST00000084013	GO:0005739(mitochondrion);GO:0005743(mitochondrial inner membrane);GO:0008137(NADH dehydrogenase (ubiquinone) activity);GO:0016020(membrane);GO:0016021(integral component of membrane);GO:0016491(oxidoreductase activity);GO:0016651(oxidoreductase activity, acting on NAD(P)H);GO:0031966(mitochondrial membrane);GO:0042773(ATP synthesis coupled electron transport);GO:0055114(obsolete oxidation-reduction process);GO:0070469(respirasome)	00190(Oxidative phosphorylation);01100(Metabolic pathways);04714(Thermogenesis);04723(Retrograde endocannabinoid signaling);05010(Alzheimer disease);05012(Parkinson disease);05014(Amyotrophic lateral sclerosis);05016(Huntington disease);05020(Prion disease);05022(Pathways of neurodegeneration - multiple diseases)	K03882	EC:7.1.1.2	protein_coding	1142.73	550.768	1128.37	1499.28	1790.65	2.00708e-14	3.17589e-13	yes
Nid2	nidogen 2 [Source:MGI Symbol;Acc:MGI:1298229]	ENSMUSG00000021806	ENSMUST00000022340;ENSMUST00000224263;ENSMUST00000224057;ENSMUST00000225791	GO:0005201(extracellular matrix structural constituent);GO:0005509(calcium ion binding);GO:0005515(protein binding);GO:0005576(extracellular region);GO:0005604(basement membrane);GO:0005615(extracellular space);GO:0005886(plasma membrane);GO:0007155(cell adhesion);GO:0007160(cell-matrix adhesion);GO:0009986(cell surface);GO:0031012(extracellular matrix);GO:0062023(collagen-containing extracellular matrix);GO:0062023(collagen-containing extracellular matrix)	NA	NA	NA	protein_coding;retained_intron	0.641659	0.512388	1.28666	1.42533	1.59117	2.02598e-14	3.20273e-13	yes
Hey2	hairy/enhancer-of-split related with YRPW motif 2 [Source:MGI Symbol;Acc:MGI:1341884]	ENSMUSG00000019789	ENSMUST00000019924;ENSMUST00000217504	GO:0000122(negative regulation of transcription by RNA polymerase II);GO:0000978(RNA polymerase II cis-regulatory region sequence-specific DNA binding);GO:0000981(DNA-binding transcription factor activity, RNA polymerase II-specific);GO:0001102(RNA polymerase II activating transcription factor binding);GO:0001227(DNA-binding transcription repressor activity, RNA polymerase II-specific);GO:0001568(blood vessel development);GO:0001570(vasculogenesis);GO:0003150(muscular septum morphogenesis);GO:0003151(outflow tract morphogenesis);GO:0003171(atrioventricular valve development);GO:0003180(aortic valve morphogenesis);GO:0003184(pulmonary valve morphogenesis);GO:0003186(tricuspid valve morphogenesis);GO:0003195(tricuspid valve formation);GO:0003199(endocardial cushion to mesenchymal transition involved in heart valve formation);GO:0003208(cardiac ventricle morphogenesis);GO:0003214(cardiac left ventricle morphogenesis);GO:0003215(cardiac right ventricle morphogenesis);GO:0003222(ventricular trabecula myocardium morphogenesis);GO:0003300(cardiac muscle hypertrophy);GO:0003677(DNA binding);GO:0003700(DNA-binding transcription factor activity);GO:0005515(protein binding);GO:0005634(nucleus);GO:0005654(nucleoplasm);GO:0005667(transcription regulator complex);GO:0005737(cytoplasm);GO:0006355(regulation of transcription, DNA-templated);GO:0006357(regulation of transcription by RNA polymerase II);GO:0007219(Notch signaling pathway);GO:0007275(multicellular organism development);GO:0007389(pattern specification process);GO:0007507(heart development);GO:0008134(transcription factor binding);GO:0009948(anterior/posterior axis specification);GO:0009952(anterior/posterior pattern specification);GO:0010460(positive regulation of heart rate);GO:0010468(regulation of gene expression);GO:0010628(positive regulation of gene expression);GO:0010629(negative regulation of gene expression);GO:0010667(negative regulation of cardiac muscle cell apoptotic process);GO:0014031(mesenchymal cell development);GO:0014898(cardiac muscle hypertrophy in response to stress);GO:0016580(Sin3 complex);GO:0017053(transcription repressor complex);GO:0035910(ascending aorta morphogenesis);GO:0035912(dorsal aorta morphogenesis);GO:0036304(umbilical cord morphogenesis);GO:0042802(identical protein binding);GO:0042826(histone deacetylase binding);GO:0043565(sequence-specific DNA binding);GO:0045165(cell fate commitment);GO:0045607(regulation of inner ear auditory receptor cell differentiation);GO:0045746(negative regulation of Notch signaling pathway);GO:0045892(negative regulation of transcription, DNA-templated);GO:0045944(positive regulation of transcription by RNA polymerase II);GO:0046983(protein dimerization activity);GO:0050767(regulation of neurogenesis);GO:0055015(ventricular cardiac muscle cell development);GO:0060045(positive regulation of cardiac muscle cell proliferation);GO:0060317(cardiac epithelial to mesenchymal transition);GO:0060347(heart trabecula formation);GO:0060411(cardiac septum morphogenesis);GO:0060412(ventricular septum morphogenesis);GO:0060413(atrial septum morphogenesis);GO:0060633(negative regulation of transcription initiation from RNA polymerase II promoter);GO:0060716(labyrinthine layer blood vessel development);GO:0060840(artery development);GO:0060842(arterial endothelial cell differentiation);GO:0060948(cardiac vascular smooth muscle cell development);GO:0060977(coronary vasculature morphogenesis);GO:0061156(pulmonary artery morphogenesis);GO:0061314(Notch signaling involved in heart development);GO:0065004(protein-DNA complex assembly);GO:0070168(negative regulation of biomineral tissue development);GO:0072359(circulatory system development);GO:0090102(cochlea development);GO:0097084(vascular associated smooth muscle cell development);GO:1990837(sequence-specific double-stranded DNA binding);GO:2000678(negative regulation of transcription regulatory region DNA binding);GO:2000820(negative regulation of transcription from RNA polymerase II promoter involved in smooth muscle cell differentiation);GO:2001212(regulation of vasculogenesis);GO:2001212(regulation of vasculogenesis)	04330(Notch signaling pathway);05165(Human papillomavirus infection);05200(Pathways in cancer);05224(Breast cancer);05224(Breast cancer)	NA	NA	protein_coding;retained_intron	2.45409	2.12681	4.79236	5.64136	5.26423	2.03539e-14	3.21452e-13	yes
A930014E10Rik	RIKEN cDNA A930014E10 gene [Source:MGI Symbol;Acc:MGI:1925685]	ENSMUSG00000108085	ENSMUST00000205115	NA	NA	NA	NA	lncRNA	0.216375	0.546657	1.70547	0.971832	2.37391	2.07851e-14	3.27948e-13	yes
Tmem132b	transmembrane protein 132B [Source:MGI Symbol;Acc:MGI:3609245]	ENSMUSG00000070498	ENSMUST00000031446;ENSMUST00000185104;ENSMUST00000184422	GO:0003674(molecular_function);GO:0008150(biological_process);GO:0016020(membrane);GO:0016021(integral component of membrane);GO:0016021(integral component of membrane)	NA	NA	NA	protein_coding;retained_intron	2.13474	1.7522	3.33726	4.33145	4.91273	2.10017e-14	3.31048e-13	yes
Gm42858	predicted gene 42858 [Source:MGI Symbol;Acc:MGI:5662995]	ENSMUSG00000107276	ENSMUST00000202512	NA	NA	NA	NA	TEC	0.329412	0.195835	0.593503	0.18732	1.05825	2.12317e-14	3.34353e-13	yes
Npas4	neuronal PAS domain protein 4 [Source:MGI Symbol;Acc:MGI:2664186]	ENSMUSG00000045903	ENSMUST00000237881;ENSMUST00000056129;ENSMUST00000237172	GO:0000977(RNA polymerase II transcription regulatory region sequence-specific DNA binding);GO:0000978(RNA polymerase II cis-regulatory region sequence-specific DNA binding);GO:0000981(DNA-binding transcription factor activity, RNA polymerase II-specific);GO:0001228(DNA-binding transcription activator activity, RNA polymerase II-specific);GO:0003677(DNA binding);GO:0005515(protein binding);GO:0005634(nucleus);GO:0005667(transcription regulator complex);GO:0006357(regulation of transcription by RNA polymerase II);GO:0007399(nervous system development);GO:0007612(learning);GO:0007614(short-term memory);GO:0007616(long-term memory);GO:0030154(cell differentiation);GO:0032228(regulation of synaptic transmission, GABAergic);GO:0035176(social behavior);GO:0044877(protein-containing complex binding);GO:0045893(positive regulation of transcription, DNA-templated);GO:0045944(positive regulation of transcription by RNA polymerase II);GO:0046982(protein heterodimerization activity);GO:0046983(protein dimerization activity);GO:0048167(regulation of synaptic plasticity);GO:0060079(excitatory postsynaptic potential);GO:0060080(inhibitory postsynaptic potential);GO:0071386(cellular response to corticosterone stimulus);GO:0098794(postsynapse);GO:1904862(inhibitory synapse assembly);GO:1904862(inhibitory synapse assembly)	NA	NA	NA	nonsense_mediated_decay;protein_coding;retained_intron	0.914509	0.999917	1.2396	2.74133	1.10011	2.24309e-14	3.52902e-13	yes
Gm43088	predicted gene 43088 [Source:MGI Symbol;Acc:MGI:5663225]	ENSMUSG00000105748	ENSMUST00000197530	NA	NA	NA	NA	TEC	0.142396	0.444181	0.094873	0.066466	0.483657	2.56806e-14	4.03643e-13	yes
Crym	crystallin, mu [Source:MGI Symbol;Acc:MGI:102675]	ENSMUSG00000030905	ENSMUST00000033198;ENSMUST00000134067	GO:0000122(negative regulation of transcription by RNA polymerase II);GO:0003714(transcription corepressor activity);GO:0005634(nucleus);GO:0005737(cytoplasm);GO:0005739(mitochondrion);GO:0005829(cytosol);GO:0006839(mitochondrial transport);GO:0007605(sensory perception of sound);GO:0016491(oxidoreductase activity);GO:0042403(thyroid hormone metabolic process);GO:0042562(hormone binding);GO:0042803(protein homodimerization activity);GO:0047127(thiomorpholine-carboxylate dehydrogenase activity);GO:0050661(NADP binding);GO:0070324(thyroid hormone binding);GO:0070327(thyroid hormone transport);GO:0070327(thyroid hormone transport)	NA	K18258	EC:1.5.1.25	protein_coding;retained_intron	14.9324	14.0905	32.5437	35.054	27.8242	2.5983e-14	4.08007e-13	yes
Lrch4	leucine-rich repeats and calponin homology (CH) domain containing 4 [Source:MGI Symbol;Acc:MGI:1917193]	ENSMUSG00000093445	ENSMUST00000176667;ENSMUST00000176768;ENSMUST00000176011;ENSMUST00000177477;ENSMUST00000175968;ENSMUST00000031734;ENSMUST00000176871;ENSMUST00000176988	GO:0005515(protein binding);GO:0005737(cytoplasm);GO:0016020(membrane);GO:0016021(integral component of membrane);GO:0016605(PML body);GO:0045892(negative regulation of transcription, DNA-templated);GO:0045892(negative regulation of transcription, DNA-templated)	NA	NA	NA	protein_coding;nonsense_mediated_decay;retained_intron	0.514597	0.500708	0.826178	1.6975	0.812293	2.64174e-14	4.14434e-13	yes
Aldh1l2	aldehyde dehydrogenase 1 family, member L2 [Source:MGI Symbol;Acc:MGI:2444680]	ENSMUSG00000020256	ENSMUST00000020497;ENSMUST00000138858;ENSMUST00000143793;ENSMUST00000147381;ENSMUST00000125193	GO:0003824(catalytic activity);GO:0004029(aldehyde dehydrogenase (NAD+) activity);GO:0005654(nucleoplasm);GO:0005737(cytoplasm);GO:0005739(mitochondrion);GO:0006730(one-carbon metabolic process);GO:0009058(biosynthetic process);GO:0009258(10-formyltetrahydrofolate catabolic process);GO:0016155(formyltetrahydrofolate dehydrogenase activity);GO:0016491(oxidoreductase activity);GO:0016620(oxidoreductase activity, acting on the aldehyde or oxo group of donors, NAD or NADP as acceptor);GO:0016742(hydroxymethyl-, formyl- and related transferase activity);GO:0055114(obsolete oxidation-reduction process);GO:0055114(obsolete oxidation-reduction process)	00670(One carbon pool by folate);00670(One carbon pool by folate)	K00289	EC:1.5.1.6	protein_coding;retained_intron;processed_transcript	0.482978	0.234298	0.73767	0.714114	0.957012	2.80028e-14	4.38887e-13	yes
Ythdf3	YTH N6-methyladenosine RNA binding protein 3 [Source:MGI Symbol;Acc:MGI:1918850]	ENSMUSG00000047213	ENSMUST00000191774;ENSMUST00000108346;ENSMUST00000108345;ENSMUST00000193598	GO:0000932(P-body);GO:0003723(RNA binding);GO:0003729(mRNA binding);GO:0005737(cytoplasm);GO:0005829(cytosol);GO:0010494(cytoplasmic stress granule);GO:0034063(stress granule assembly);GO:0043022(ribosome binding);GO:0043488(regulation of mRNA stability);GO:0045727(positive regulation of translation);GO:0045948(positive regulation of translational initiation);GO:0060339(negative regulation of type I interferon-mediated signaling pathway);GO:0061157(mRNA destabilization);GO:0070925(organelle assembly);GO:1901163(regulation of trophoblast cell migration);GO:1990247(N6-methyladenosine-containing RNA binding);GO:1990247(N6-methyladenosine-containing RNA binding)	NA	NA	NA	protein_coding;processed_transcript	16.404	5.60465	15.0411	9.52308	8.6884	2.93283e-14	4.59111e-13	yes
Gm45627	predicted gene 45627 [Source:MGI Symbol;Acc:MGI:5791463]	ENSMUSG00000109846	ENSMUST00000210130	NA	NA	NA	NA	lncRNA	1.55814	0.461047	1.29515	0.182339	1.22581	2.93488e-14	4.59111e-13	yes
Uaca	uveal autoantigen with coiled-coil domains and ankyrin repeats [Source:MGI Symbol;Acc:MGI:1919815]	ENSMUSG00000034485	ENSMUST00000214997;ENSMUST00000050183;ENSMUST00000214354;ENSMUST00000216574	GO:0005515(protein binding);GO:0005654(nucleoplasm);GO:0005829(cytosol);GO:0097190(apoptotic signaling pathway);GO:1901222(regulation of NIK/NF-kappaB signaling);GO:1901222(regulation of NIK/NF-kappaB signaling)	NA	NA	NA	retained_intron;protein_coding	1.56093	1.10943	1.42166	2.13159	3.45388	2.94308e-14	4.59957e-13	yes
Gm19667	predicted gene, 19667 [Source:MGI Symbol;Acc:MGI:5011852]	ENSMUSG00000099373	ENSMUST00000188984	NA	NA	NA	NA	lncRNA	6.49145	6.23257	2.68389	2.65387	3.54675	2.96121e-14	4.62353e-13	yes
Gm44423	predicted gene, 44423 [Source:MGI Symbol;Acc:MGI:5690815]	ENSMUSG00000108064	ENSMUST00000203746	NA	NA	NA	NA	TEC	0.788527	0.804303	0.253578	0.294099	0.246488	3.00201e-14	4.6828e-13	yes
Ak3l2-ps	adenylate kinase 3-like 2, pseudogene [Source:MGI Symbol;Acc:MGI:3574349]	ENSMUSG00000081957	ENSMUST00000120282	NA	NA	NA	NA	processed_pseudogene	1.72261	0.719918	0.23284	1.09402	2.33669	3.06659e-14	4.77901e-13	yes
Endou	endonuclease, polyU-specific [Source:MGI Symbol;Acc:MGI:97746]	ENSMUSG00000022468	ENSMUST00000100249;ENSMUST00000023105;ENSMUST00000230430	GO:0003723(RNA binding);GO:0004518(nuclease activity);GO:0004519(endonuclease activity);GO:0004521(endoribonuclease activity);GO:0005044(scavenger receptor activity);GO:0005576(extracellular region);GO:0005737(cytoplasm);GO:0006508(proteolysis);GO:0006897(endocytosis);GO:0006955(immune response);GO:0007565(female pregnancy);GO:0008236(serine-type peptidase activity);GO:0016020(membrane);GO:0016021(integral component of membrane);GO:0016787(hydrolase activity);GO:0030247(polysaccharide binding);GO:0046872(metal ion binding);GO:0090305(nucleic acid phosphodiester bond hydrolysis);GO:0090502(RNA phosphodiester bond hydrolysis, endonucleolytic);GO:0090502(RNA phosphodiester bond hydrolysis, endonucleolytic)	NA	NA	NA	protein_coding;nonsense_mediated_decay	0.341559	0.3475	0.854187	1.04328	1.20258	3.31487e-14	5.16105e-13	yes
Tnnt1	troponin T1, skeletal, slow [Source:MGI Symbol;Acc:MGI:1333868]	ENSMUSG00000064179	ENSMUST00000163710;ENSMUST00000071798;ENSMUST00000108587;ENSMUST00000166959;ENSMUST00000163538;ENSMUST00000168111;ENSMUST00000178163;ENSMUST00000086502;ENSMUST00000169571;ENSMUST00000163560;ENSMUST00000166268	GO:0003009(skeletal muscle contraction);GO:0005523(tropomyosin binding);GO:0005861(troponin complex);GO:0006936(muscle contraction);GO:0006937(regulation of muscle contraction);GO:0014883(transition between fast and slow fiber);GO:0031014(troponin T binding);GO:0031444(slow-twitch skeletal muscle fiber contraction);GO:0045214(sarcomere organization);GO:0045932(negative regulation of muscle contraction);GO:0045932(negative regulation of muscle contraction)	NA	NA	NA	protein_coding;retained_intron;processed_transcript	7.07394	8.11552	18.005	17.6775	14.8332	3.36694e-14	5.23718e-13	yes
Gm37240	predicted gene, 37240 [Source:MGI Symbol;Acc:MGI:5610468]	ENSMUSG00000102805	ENSMUST00000154148;ENSMUST00000125216;ENSMUST00000146862	GO:0000139(Golgi membrane);GO:0005543(phospholipid binding);GO:0006886(intracellular protein transport);GO:0019904(protein domain specific binding);GO:0032588(trans-Golgi network membrane);GO:0034315(regulation of Arp2/3 complex-mediated actin nucleation);GO:0050708(regulation of protein secretion);GO:0070273(phosphatidylinositol-4-phosphate binding);GO:0070273(phosphatidylinositol-4-phosphate binding)	NA	NA	NA	protein_coding;processed_transcript;retained_intron	0.8544	0.610988	0.196182	0.594266	0.319259	3.44508e-14	5.35367e-13	yes
Gm9803	predicted gene 9803 [Source:MGI Symbol;Acc:MGI:3704359]	ENSMUSG00000045886	ENSMUST00000057649	GO:0001405(PAM complex, Tim23 associated import motor);GO:0001503(ossification);GO:0003674(molecular_function);GO:0005515(protein binding);GO:0005575(cellular_component);GO:0005737(cytoplasm);GO:0005739(mitochondrion);GO:0005743(mitochondrial inner membrane);GO:0005744(TIM23 mitochondrial import inner membrane translocase complex);GO:0005759(mitochondrial matrix);GO:0008150(biological_process);GO:0015031(protein transport);GO:0016020(membrane);GO:0030150(protein import into mitochondrial matrix);GO:0031314(extrinsic component of mitochondrial inner membrane);GO:0032780(negative regulation of ATPase activity);GO:0032991(protein-containing complex);GO:0043066(negative regulation of apoptotic process);GO:0071897(DNA biosynthetic process);GO:0090201(negative regulation of release of cytochrome c from mitochondria);GO:1902511(negative regulation of apoptotic DNA fragmentation);GO:2001234(negative regulation of apoptotic signaling pathway)	NA	NA	NA	protein_coding	0.428163	1.80584	2.29747	0.622526	0.407703	3.46895e-14	5.38569e-13	yes
Tpm2	tropomyosin 2, beta [Source:MGI Symbol;Acc:MGI:98810]	ENSMUSG00000028464	ENSMUST00000107913;ENSMUST00000107914;ENSMUST00000030184;ENSMUST00000150592;ENSMUST00000150262	GO:0003779(actin binding);GO:0005200(structural constituent of cytoskeleton);GO:0005515(protein binding);GO:0005737(cytoplasm);GO:0005856(cytoskeleton);GO:0005862(muscle thin filament tropomyosin);GO:0005884(actin filament);GO:0006936(muscle contraction);GO:0007015(actin filament organization);GO:0015629(actin cytoskeleton);GO:0042802(identical protein binding);GO:0042803(protein homodimerization activity);GO:0046982(protein heterodimerization activity);GO:0051015(actin filament binding);GO:0051015(actin filament binding)	04260(Cardiac muscle contraction);04261(Adrenergic signaling in cardiomyocytes);05410(Hypertrophic cardiomyopathy);05414(Dilated cardiomyopathy);05414(Dilated cardiomyopathy)	NA	NA	protein_coding;processed_transcript	0.425719	0.688358	1.01549	1.81424	0.943936	3.4734e-14	5.38753e-13	yes
Dennd1c	DENN/MADD domain containing 1C [Source:MGI Symbol;Acc:MGI:1918035]	ENSMUSG00000002668	ENSMUST00000011623;ENSMUST00000233234;ENSMUST00000232685;ENSMUST00000233564;ENSMUST00000233650	GO:0005085(guanyl-nucleotide exchange factor activity);GO:0005654(nucleoplasm);GO:0005737(cytoplasm);GO:0005813(centrosome);GO:0005829(cytosol);GO:0006897(endocytosis);GO:0030136(clathrin-coated vesicle);GO:0031410(cytoplasmic vesicle);GO:0032456(endocytic recycling);GO:0043231(intracellular membrane-bounded organelle);GO:0050790(regulation of catalytic activity);GO:1901981(phosphatidylinositol phosphate binding);GO:1901981(phosphatidylinositol phosphate binding)	NA	NA	NA	protein_coding;retained_intron;nonsense_mediated_decay;processed_transcript	0.0404326	0.112315	0.239544	0.310895	0.0987064	3.47802e-14	5.38962e-13	yes
Tap1	transporter 1, ATP-binding cassette, sub-family B (MDR/TAP) [Source:MGI Symbol;Acc:MGI:98483]	ENSMUSG00000037321	ENSMUST00000166853;ENSMUST00000170086;ENSMUST00000168351;ENSMUST00000166287;ENSMUST00000166582;ENSMUST00000171148;ENSMUST00000041633	GO:0000166(nucleotide binding);GO:0002250(adaptive immune response);GO:0002376(immune system process);GO:0002479(antigen processing and presentation of exogenous peptide antigen via MHC class I, TAP-dependent);GO:0005524(ATP binding);GO:0005739(mitochondrion);GO:0005783(endoplasmic reticulum);GO:0005789(endoplasmic reticulum membrane);GO:0006952(defense response);GO:0015031(protein transport);GO:0015433(ABC-type peptide antigen transporter activity);GO:0015440(ABC-type peptide transporter activity);GO:0015833(peptide transport);GO:0016020(membrane);GO:0016021(integral component of membrane);GO:0016887(ATPase activity);GO:0019885(antigen processing and presentation of endogenous peptide antigen via MHC class I);GO:0023029(MHC class Ib protein binding);GO:0030176(integral component of endoplasmic reticulum membrane);GO:0030670(phagocytic vesicle membrane);GO:0034451(centriolar satellite);GO:0042270(protection from natural killer cell mediated cytotoxicity);GO:0042287(MHC protein binding);GO:0042288(MHC class I protein binding);GO:0042605(peptide antigen binding);GO:0042626(ATPase-coupled transmembrane transporter activity);GO:0042803(protein homodimerization activity);GO:0042824(MHC class I peptide loading complex);GO:0042825(TAP complex);GO:0043231(intracellular membrane-bounded organelle);GO:0043531(ADP binding);GO:0044877(protein-containing complex binding);GO:0046872(metal ion binding);GO:0046967(cytosol to endoplasmic reticulum transport);GO:0046978(TAP1 binding);GO:0046979(TAP2 binding);GO:0046980(tapasin binding);GO:0055085(transmembrane transport);GO:0098656(anion transmembrane transport);GO:1904680(peptide transmembrane transporter activity);GO:1904680(peptide transmembrane transporter activity)	02010(ABC transporters);04145(Phagosome);04612(Antigen processing and presentation);05163(Human cytomegalovirus infection);05168(Herpes simplex virus 1 infection);05169(Epstein-Barr virus infection);05170(Human immunodeficiency virus 1 infection);05340(Primary immunodeficiency);05340(Primary immunodeficiency)	NA	NA	retained_intron;protein_coding	0.365099	0.288797	0.570713	0.921231	0.950355	3.70151e-14	5.73056e-13	yes
Gm10263	predicted gene 10263 [Source:MGI Symbol;Acc:MGI:3642825]	ENSMUSG00000066407	ENSMUST00000085163	NA	NA	NA	NA	processed_pseudogene	13.284	4.3033	3.75124	4.17412	5.2195	3.85805e-14	5.96731e-13	yes
Gm43508	predicted gene 43508 [Source:MGI Symbol;Acc:MGI:5663645]	ENSMUSG00000105861	ENSMUST00000197251	NA	NA	NA	NA	TEC	0.643083	0.273875	0.397914	0.082115	0.342744	4.18524e-14	6.46731e-13	yes
Adamts4	a disintegrin-like and metallopeptidase (reprolysin type) with thrombospondin type 1 motif, 4 [Source:MGI Symbol;Acc:MGI:1339949]	ENSMUSG00000006403	ENSMUST00000111315;ENSMUST00000111314;ENSMUST00000219033	GO:0002020(protease binding);GO:0004222(metalloendopeptidase activity);GO:0005515(protein binding);GO:0005576(extracellular region);GO:0005615(extracellular space);GO:0006508(proteolysis);GO:0008233(peptidase activity);GO:0008237(metallopeptidase activity);GO:0016607(nuclear speck);GO:0016787(hydrolase activity);GO:0030198(extracellular matrix organization);GO:0031012(extracellular matrix);GO:0042742(defense response to bacterium);GO:0046872(metal ion binding);GO:0062023(collagen-containing extracellular matrix);GO:0062023(collagen-containing extracellular matrix)	NA	K07764	EC:3.4.24.82	protein_coding	0.310968	0.270693	0.361122	0.892031	0.734668	4.33236e-14	6.68839e-13	yes
Bmp2	bone morphogenetic protein 2 [Source:MGI Symbol;Acc:MGI:88177]	ENSMUSG00000027358	ENSMUST00000028836	GO:0000122(negative regulation of transcription by RNA polymerase II);GO:0000187(activation of MAPK activity);GO:0001503(ossification);GO:0001649(osteoblast differentiation);GO:0001658(branching involved in ureteric bud morphogenesis);GO:0001666(response to hypoxia);GO:0001701(in utero embryonic development);GO:0001837(epithelial to mesenchymal transition);GO:0001934(positive regulation of protein phosphorylation);GO:0001938(positive regulation of endothelial cell proliferation);GO:0002062(chondrocyte differentiation);GO:0003130(BMP signaling pathway involved in heart induction);GO:0003176(aortic valve development);GO:0003181(atrioventricular valve morphogenesis);GO:0003203(endocardial cushion morphogenesis);GO:0003210(cardiac atrium formation);GO:0003272(endocardial cushion formation);GO:0003308(negative regulation of Wnt signaling pathway involved in heart development);GO:0003331(positive regulation of extracellular matrix constituent secretion);GO:0005125(cytokine activity);GO:0005515(protein binding);GO:0005576(extracellular region);GO:0005615(extracellular space);GO:0005737(cytoplasm);GO:0005886(plasma membrane);GO:0006029(proteoglycan metabolic process);GO:0006355(regulation of transcription, DNA-templated);GO:0006468(protein phosphorylation);GO:0006954(inflammatory response);GO:0007179(transforming growth factor beta receptor signaling pathway);GO:0007219(Notch signaling pathway);GO:0007275(multicellular organism development);GO:0007507(heart development);GO:0008083(growth factor activity);GO:0008285(negative regulation of cell population proliferation);GO:0009617(response to bacterium);GO:0009887(animal organ morphogenesis);GO:0009986(cell surface);GO:0010628(positive regulation of gene expression);GO:0010629(negative regulation of gene expression);GO:0010718(positive regulation of epithelial to mesenchymal transition);GO:0010862(positive regulation of pathway-restricted SMAD protein phosphorylation);GO:0010894(negative regulation of steroid biosynthetic process);GO:0010922(positive regulation of phosphatase activity);GO:0019211(phosphatase activator activity);GO:0019904(protein domain specific binding);GO:0021537(telencephalon development);GO:0021978(telencephalon regionalization);GO:0030154(cell differentiation);GO:0030177(positive regulation of Wnt signaling pathway);GO:0030282(bone mineralization);GO:0030335(positive regulation of cell migration);GO:0030501(positive regulation of bone mineralization);GO:0030509(BMP signaling pathway);GO:0031648(protein destabilization);GO:0031982(vesicle);GO:0032092(positive regulation of protein binding);GO:0032348(negative regulation of aldosterone biosynthetic process);GO:0032991(protein-containing complex);GO:0033690(positive regulation of osteoblast proliferation);GO:0035051(cardiocyte differentiation);GO:0035054(embryonic heart tube anterior/posterior pattern specification);GO:0035630(bone mineralization involved in bone maturation);GO:0039706(co-receptor binding);GO:0042475(odontogenesis of dentin-containing tooth);GO:0042482(positive regulation of odontogenesis);GO:0042487(regulation of odontogenesis of dentin-containing tooth);GO:0042802(identical protein binding);GO:0043065(positive regulation of apoptotic process);GO:0043231(intracellular membrane-bounded organelle);GO:0043410(positive regulation of MAPK cascade);GO:0043569(negative regulation of insulin-like growth factor receptor signaling pathway);GO:0045165(cell fate commitment);GO:0045597(positive regulation of cell differentiation);GO:0045600(positive regulation of fat cell differentiation);GO:0045666(positive regulation of neuron differentiation);GO:0045669(positive regulation of osteoblast differentiation);GO:0045778(positive regulation of ossification);GO:0045786(negative regulation of cell cycle);GO:0045892(negative regulation of transcription, DNA-templated);GO:0045893(positive regulation of transcription, DNA-templated);GO:0045944(positive regulation of transcription by RNA polymerase II);GO:0046332(SMAD binding);GO:0048018(receptor ligand activity);GO:0048711(positive regulation of astrocyte differentiation);GO:0048762(mesenchymal cell differentiation);GO:0048839(inner ear development);GO:0050769(positive regulation of neurogenesis);GO:0051042(negative regulation of calcium-independent cell-cell adhesion);GO:0051148(negative regulation of muscle cell differentiation);GO:0051216(cartilage development);GO:0055007(cardiac muscle cell differentiation);GO:0055008(cardiac muscle tissue morphogenesis);GO:0060039(pericardium development);GO:0060128(corticotropin hormone secreting cell differentiation);GO:0060129(thyroid-stimulating hormone-secreting cell differentiation);GO:0060317(cardiac epithelial to mesenchymal transition);GO:0060348(bone development);GO:0060389(pathway-restricted SMAD protein phosphorylation);GO:0060395(SMAD protein signal transduction);GO:0060485(mesenchyme development);GO:0060804(positive regulation of Wnt signaling pathway by BMP signaling pathway);GO:0061036(positive regulation of cartilage development);GO:0061312(BMP signaling pathway involved in heart development);GO:0070374(positive regulation of ERK1 and ERK2 cascade);GO:0070700(BMP receptor binding);GO:0070724(BMP receptor complex);GO:0071363(cellular response to growth factor stimulus);GO:0071407(cellular response to organic cyclic compound);GO:0071773(cellular response to BMP stimulus);GO:0072138(mesenchymal cell proliferation involved in ureteric bud development);GO:0090090(negative regulation of canonical Wnt signaling pathway);GO:1900745(positive regulation of p38MAPK cascade);GO:1901522(positive regulation of transcription from RNA polymerase II promoter involved in cellular response to chemical stimulus);GO:1902895(positive regulation of pri-miRNA transcription by RNA polymerase II);GO:1905072(cardiac jelly development);GO:1905222(atrioventricular canal morphogenesis);GO:2000065(negative regulation of cortisol biosynthetic process);GO:2000726(negative regulation of cardiac muscle cell differentiation)	04060(Cytokine-cytokine receptor interaction);04350(TGF-beta signaling pathway);04390(Hippo signaling pathway);05200(Pathways in cancer);05217(Basal cell carcinoma)	NA	NA	protein_coding	0.793399	0.443717	0.871866	1.31059	1.78527	4.36465e-14	6.73193e-13	yes
Il6ra	interleukin 6 receptor, alpha [Source:MGI Symbol;Acc:MGI:105304]	ENSMUSG00000027947	ENSMUST00000197679;ENSMUST00000029559	GO:0004896(cytokine receptor activity);GO:0004897(ciliary neurotrophic factor receptor activity);GO:0004915(interleukin-6 receptor activity);GO:0004921(interleukin-11 receptor activity);GO:0005138(interleukin-6 receptor binding);GO:0005515(protein binding);GO:0005576(extracellular region);GO:0005615(extracellular space);GO:0005886(plasma membrane);GO:0005896(interleukin-6 receptor complex);GO:0008284(positive regulation of cell population proliferation);GO:0009897(external side of plasma membrane);GO:0010536(positive regulation of activation of Janus kinase activity);GO:0010573(vascular endothelial growth factor production);GO:0016020(membrane);GO:0016021(integral component of membrane);GO:0016324(apical plasma membrane);GO:0019221(cytokine-mediated signaling pathway);GO:0019899(enzyme binding);GO:0019955(cytokine binding);GO:0019970(interleukin-11 binding);GO:0019981(interleukin-6 binding);GO:0031018(endocrine pancreas development);GO:0032722(positive regulation of chemokine production);GO:0032755(positive regulation of interleukin-6 production);GO:0032809(neuronal cell body membrane);GO:0032966(negative regulation of collagen biosynthetic process);GO:0034097(response to cytokine);GO:0038154(interleukin-11-mediated signaling pathway);GO:0042531(positive regulation of tyrosine phosphorylation of STAT protein);GO:0042803(protein homodimerization activity);GO:0043235(receptor complex);GO:0043410(positive regulation of MAPK cascade);GO:0048589(developmental growth);GO:0048661(positive regulation of smooth muscle cell proliferation);GO:0050731(positive regulation of peptidyl-tyrosine phosphorylation);GO:0070102(interleukin-6-mediated signaling pathway);GO:0070110(ciliary neurotrophic factor receptor complex);GO:0070119(ciliary neurotrophic factor binding);GO:0070120(ciliary neurotrophic factor-mediated signaling pathway);GO:0072126(positive regulation of glomerular mesangial cell proliferation);GO:0072540(T-helper 17 cell lineage commitment);GO:0072540(T-helper 17 cell lineage commitment)	01521(EGFR tyrosine kinase inhibitor resistance);04060(Cytokine-cytokine receptor interaction);04061(Viral protein interaction with cytokine and cytokine receptor);04066(HIF-1 signaling pathway);04151(PI3K-Akt signaling pathway);04630(JAK-STAT signaling pathway);04640(Hematopoietic cell lineage);04659(Th17 cell differentiation);04932(Non-alcoholic fatty liver disease);05163(Human cytomegalovirus infection);05171(Coronavirus disease - COVID-19);05200(Pathways in cancer);05200(Pathways in cancer)	NA	NA	protein_coding	0.0463179	0.0312651	0.0947291	0.194227	0.167276	4.41816e-14	6.80809e-13	yes
H2-Aa	histocompatibility 2, class II antigen A, alpha [Source:MGI Symbol;Acc:MGI:95895]	ENSMUSG00000036594	ENSMUST00000040655;ENSMUST00000174751;ENSMUST00000165139;ENSMUST00000173944	GO:0002250(adaptive immune response);GO:0002376(immune system process);GO:0002504(antigen processing and presentation of peptide or polysaccharide antigen via MHC class II);GO:0005515(protein binding);GO:0005764(lysosome);GO:0005886(plasma membrane);GO:0006955(immune response);GO:0009897(external side of plasma membrane);GO:0016020(membrane);GO:0016021(integral component of membrane);GO:0019882(antigen processing and presentation);GO:0019886(antigen processing and presentation of exogenous peptide antigen via MHC class II);GO:0034341(response to interferon-gamma);GO:0042130(negative regulation of T cell proliferation);GO:0042605(peptide antigen binding);GO:0042613(MHC class II protein complex);GO:0044877(protein-containing complex binding);GO:0045582(positive regulation of T cell differentiation);GO:0048002(antigen processing and presentation of peptide antigen);GO:0048002(antigen processing and presentation of peptide antigen)	04145(Phagosome);04514(Cell adhesion molecules);04612(Antigen processing and presentation);04640(Hematopoietic cell lineage);04658(Th1 and Th2 cell differentiation);04659(Th17 cell differentiation);04672(Intestinal immune network for IgA production);04940(Type I diabetes mellitus);05140(Leishmaniasis);05145(Toxoplasmosis);05150(Staphylococcus aureus infection);05152(Tuberculosis);05164(Influenza A);05166(Human T-cell leukemia virus 1 infection);05168(Herpes simplex virus 1 infection);05169(Epstein-Barr virus infection);05310(Asthma);05320(Autoimmune thyroid disease);05321(Inflammatory bowel disease);05322(Systemic lupus erythematosus);05323(Rheumatoid arthritis);05330(Allograft rejection);05332(Graft-versus-host disease);05416(Viral myocarditis);05416(Viral myocarditis)	NA	NA	protein_coding;processed_transcript;retained_intron	0.200728	0.0972094	0.355096	0.487778	0.601355	4.47947e-14	6.89613e-13	yes
Rps8-ps2	ribosomal protein S8, pseudogene 2 [Source:MGI Symbol;Acc:MGI:3649696]	ENSMUSG00000083481	ENSMUST00000118709	NA	NA	NA	NA	processed_pseudogene	1.20193	1.94497	4.41798	2.58721	5.14893	4.61489e-14	7.09798e-13	yes
Cdc14a	CDC14 cell division cycle 14A [Source:MGI Symbol;Acc:MGI:2442676]	ENSMUSG00000033502	ENSMUST00000090464;ENSMUST00000127704;ENSMUST00000197830;ENSMUST00000148857;ENSMUST00000239145;ENSMUST00000199454	GO:0000226(microtubule cytoskeleton organization);GO:0000278(mitotic cell cycle);GO:0000922(spindle pole);GO:0004721(phosphoprotein phosphatase activity);GO:0004722(protein serine/threonine phosphatase activity);GO:0004725(protein tyrosine phosphatase activity);GO:0005634(nucleus);GO:0005654(nucleoplasm);GO:0005730(nucleolus);GO:0005737(cytoplasm);GO:0005813(centrosome);GO:0005815(microtubule organizing center);GO:0005819(spindle);GO:0005829(cytosol);GO:0005856(cytoskeleton);GO:0006470(protein dephosphorylation);GO:0007049(cell cycle);GO:0007096(regulation of exit from mitosis);GO:0007605(sensory perception of sound);GO:0008138(protein tyrosine/serine/threonine phosphatase activity);GO:0016311(dephosphorylation);GO:0016604(nuclear body);GO:0016787(hydrolase activity);GO:0016791(phosphatase activity);GO:0032420(stereocilium);GO:0032426(stereocilium tip);GO:0032467(positive regulation of cytokinesis);GO:0035335(peptidyl-tyrosine dephosphorylation);GO:0042995(cell projection);GO:0051301(cell division);GO:0060091(kinocilium);GO:0060271(cilium assembly);GO:0071850(mitotic cell cycle arrest);GO:0072686(mitotic spindle);GO:0106306(protein serine phosphatase activity);GO:0106307(protein threonine phosphatase activity);GO:1902636(kinociliary basal body);GO:1902636(kinociliary basal body)	04110(Cell cycle);04110(Cell cycle)	K06639	EC:3.1.3.16;EC:3.1.3.48	protein_coding;retained_intron;nonsense_mediated_decay	1.93947	1.82567	2.22058	0.692551	2.07545	4.68794e-14	7.20361e-13	yes
Mest	mesoderm specific transcript [Source:MGI Symbol;Acc:MGI:96968]	ENSMUSG00000051855	ENSMUST00000124665;ENSMUST00000163949;ENSMUST00000137521;ENSMUST00000131465;ENSMUST00000130751;ENSMUST00000147400;ENSMUST00000149496	GO:0003824(catalytic activity);GO:0005783(endoplasmic reticulum);GO:0005789(endoplasmic reticulum membrane);GO:0010883(regulation of lipid storage);GO:0016020(membrane);GO:0016021(integral component of membrane);GO:0016787(hydrolase activity);GO:0032526(response to retinoic acid);GO:0032526(response to retinoic acid)	NA	NA	NA	protein_coding;retained_intron;processed_transcript	21.1114	16.0686	40.5108	40.9594	38.9189	4.76897e-14	7.3213e-13	yes
Trim12a	tripartite motif-containing 12A [Source:MGI Symbol;Acc:MGI:1923931]	ENSMUSG00000066258	ENSMUST00000106839;ENSMUST00000134564;ENSMUST00000106837;ENSMUST00000070943;ENSMUST00000126145;ENSMUST00000142641	GO:0000209(protein polyubiquitination);GO:0004842(ubiquitin-protein transferase activity);GO:0005654(nucleoplasm);GO:0005737(cytoplasm);GO:0005829(cytosol);GO:0006914(autophagy);GO:0008270(zinc ion binding);GO:0010468(regulation of gene expression);GO:0010508(positive regulation of autophagy);GO:0016567(protein ubiquitination);GO:0019901(protein kinase binding);GO:0032880(regulation of protein localization);GO:0042803(protein homodimerization activity);GO:0043123(positive regulation of I-kappaB kinase/NF-kappaB signaling);GO:0045087(innate immune response);GO:0046596(regulation of viral entry into host cell);GO:0046872(metal ion binding);GO:0051092(positive regulation of NF-kappaB transcription factor activity);GO:0051607(defense response to virus);GO:0061630(ubiquitin protein ligase activity);GO:0061630(ubiquitin protein ligase activity)	NA	NA	NA	protein_coding;retained_intron;processed_transcript	0.319917	0.257181	0.651788	0.908974	0.718115	4.78544e-14	7.33974e-13	yes
Vamp5	vesicle-associated membrane protein 5 [Source:MGI Symbol;Acc:MGI:1858622]	ENSMUSG00000073002	ENSMUST00000101285;ENSMUST00000206154;ENSMUST00000074231	GO:0005770(late endosome);GO:0005794(Golgi apparatus);GO:0005802(trans-Golgi network);GO:0005886(plasma membrane);GO:0005887(integral component of plasma membrane);GO:0007275(multicellular organism development);GO:0007517(muscle organ development);GO:0007519(skeletal muscle tissue development);GO:0009986(cell surface);GO:0012505(endomembrane system);GO:0014704(intercalated disc);GO:0016020(membrane);GO:0016021(integral component of membrane);GO:0016192(vesicle-mediated transport);GO:0030154(cell differentiation);GO:0030659(cytoplasmic vesicle membrane);GO:0031301(integral component of organelle membrane);GO:0043001(Golgi to plasma membrane protein transport);GO:0048471(perinuclear region of cytoplasm);GO:0048471(perinuclear region of cytoplasm)	04130(SNARE interactions in vesicular transport);04130(SNARE interactions in vesicular transport)	NA	NA	protein_coding	0.402176	0.635611	0.611821	1.62615	1.05277	4.80822e-14	7.36784e-13	yes
Gm2830	predicted gene 2830 [Source:MGI Symbol;Acc:MGI:3781002]	ENSMUSG00000086567	ENSMUST00000140330	NA	NA	NA	NA	processed_pseudogene	1.8117	6.80976	1.50957	2.17734	3.57574	4.89283e-14	7.49053e-13	yes
Ciart	circadian associated repressor of transcription [Source:MGI Symbol;Acc:MGI:2684975]	ENSMUSG00000038550	ENSMUST00000036418;ENSMUST00000159739;ENSMUST00000161994;ENSMUST00000161866;ENSMUST00000161867	GO:0000976(transcription regulatory region sequence-specific DNA binding);GO:0000978(RNA polymerase II cis-regulatory region sequence-specific DNA binding);GO:0005515(protein binding);GO:0005634(nucleus);GO:0016605(PML body);GO:0032922(circadian regulation of gene expression);GO:0045475(locomotor rhythm);GO:0045892(negative regulation of transcription, DNA-templated);GO:0048511(rhythmic process);GO:0070888(E-box binding);GO:0070888(E-box binding)	NA	NA	NA	protein_coding	5.55086	7.76037	8.74551	3.49958	3.32039	4.95376e-14	7.57677e-13	yes
Gm8730	predicted pseudogene 8730 [Source:MGI Symbol;Acc:MGI:3644565]	ENSMUSG00000063696	ENSMUST00000076373	NA	NA	NA	NA	processed_pseudogene	7.63438	6.03523	2.80873	3.22597	2.64207	5.15436e-14	7.87628e-13	yes
Gldc	glycine decarboxylase [Source:MGI Symbol;Acc:MGI:1341155]	ENSMUSG00000024827	ENSMUST00000025778;ENSMUST00000235189;ENSMUST00000235203	GO:0003824(catalytic activity);GO:0004375(glycine dehydrogenase (decarboxylating) activity);GO:0005654(nucleoplasm);GO:0005739(mitochondrion);GO:0005886(plasma membrane);GO:0005960(glycine cleavage complex);GO:0006520(cellular amino acid metabolic process);GO:0006544(glycine metabolic process);GO:0006546(glycine catabolic process);GO:0016491(oxidoreductase activity);GO:0016594(glycine binding);GO:0016829(lyase activity);GO:0019464(glycine decarboxylation via glycine cleavage system);GO:0019899(enzyme binding);GO:0030170(pyridoxal phosphate binding);GO:0036255(response to methylamine);GO:0042803(protein homodimerization activity);GO:0055114(obsolete oxidation-reduction process);GO:0065003(protein-containing complex assembly);GO:0070280(pyridoxal binding);GO:1903442(response to lipoic acid);GO:1990830(cellular response to leukemia inhibitory factor);GO:1990830(cellular response to leukemia inhibitory factor)	00260(Glycine, serine and threonine metabolism);00630(Glyoxylate and dicarboxylate metabolism);01100(Metabolic pathways);01200(Carbon metabolism);01200(Carbon metabolism)	K00281	EC:1.4.4.2	protein_coding;retained_intron	4.59087	3.92278	7.67062	10.9334	8.60964	5.22362e-14	7.97472e-13	yes
Prr5l	proline rich 5 like [Source:MGI Symbol;Acc:MGI:1919696]	ENSMUSG00000032841	ENSMUST00000171088;ENSMUST00000043845;ENSMUST00000154525;ENSMUST00000140387;ENSMUST00000124802;ENSMUST00000127358	GO:0001933(negative regulation of protein phosphorylation);GO:0001934(positive regulation of protein phosphorylation);GO:0005739(mitochondrion);GO:0009968(negative regulation of signal transduction);GO:0010762(regulation of fibroblast migration);GO:0014068(positive regulation of phosphatidylinositol 3-kinase signaling);GO:0031625(ubiquitin protein ligase binding);GO:0031932(TORC2 complex);GO:0034599(cellular response to oxidative stress);GO:0038203(TORC2 signaling);GO:0061014(positive regulation of mRNA catabolic process);GO:0090316(positive regulation of intracellular protein transport);GO:0090316(positive regulation of intracellular protein transport)	NA	NA	NA	protein_coding;processed_transcript	0.4238	0.349327	0.579369	1.21445	0.854592	5.24277e-14	7.99656e-13	yes
Mthfr	methylenetetrahydrofolate reductase [Source:MGI Symbol;Acc:MGI:106639]	ENSMUSG00000029009	ENSMUST00000069604;ENSMUST00000125978;ENSMUST00000145115;ENSMUST00000152498;ENSMUST00000156113;ENSMUST00000141283;ENSMUST00000097788	GO:0001666(response to hypoxia);GO:0001843(neural tube closure);GO:0003824(catalytic activity);GO:0004489(methylenetetrahydrofolate reductase (NAD(P)H) activity);GO:0005829(cytosol);GO:0006555(methionine metabolic process);GO:0008152(metabolic process);GO:0009086(methionine biosynthetic process);GO:0016491(oxidoreductase activity);GO:0031060(regulation of histone methylation);GO:0033274(response to vitamin B2);GO:0035999(tetrahydrofolate interconversion);GO:0042493(response to drug);GO:0043200(response to amino acid);GO:0044877(protein-containing complex binding);GO:0045202(synapse);GO:0046500(S-adenosylmethionine metabolic process);GO:0046653(tetrahydrofolate metabolic process);GO:0050660(flavin adenine dinucleotide binding);GO:0050661(NADP binding);GO:0050667(homocysteine metabolic process);GO:0051593(response to folic acid);GO:0055114(obsolete oxidation-reduction process);GO:0070555(response to interleukin-1);GO:0070829(heterochromatin maintenance);GO:0071949(FAD binding);GO:0072341(modified amino acid binding);GO:0106312(methylenetetrahydrofolate reductase NADH activity);GO:0106313(methylenetetrahydrofolate reductase NADPH activity);GO:0106313(methylenetetrahydrofolate reductase NADPH activity)	00670(One carbon pool by folate);01100(Metabolic pathways);01200(Carbon metabolism);01523(Antifolate resistance);01523(Antifolate resistance)	K00297	EC:1.5.1.20	protein_coding;retained_intron;nonsense_mediated_decay	5.32042	3.53631	2.47881	1.85994	2.20411	5.25614e-14	8.00954e-13	yes
Knstrn	kinetochore-localized astrin/SPAG5 binding [Source:MGI Symbol;Acc:MGI:1289298]	ENSMUSG00000027331	ENSMUST00000134661;ENSMUST00000123104;ENSMUST00000134579;ENSMUST00000148877;ENSMUST00000110842	GO:0000070(mitotic sister chromatid segregation);GO:0000226(microtubule cytoskeleton organization);GO:0000775(chromosome, centromeric region);GO:0000776(kinetochore);GO:0000777(condensed chromosome kinetochore);GO:0000922(spindle pole);GO:0001726(ruffle);GO:0005515(protein binding);GO:0005634(nucleus);GO:0005694(chromosome);GO:0005737(cytoplasm);GO:0005856(cytoskeleton);GO:0005874(microtubule);GO:0005886(plasma membrane);GO:0007049(cell cycle);GO:0007051(spindle organization);GO:0007059(chromosome segregation);GO:0016477(cell migration);GO:0034451(centriolar satellite);GO:0035371(microtubule plus-end);GO:0042803(protein homodimerization activity);GO:0051010(microtubule plus-end binding);GO:0051301(cell division);GO:0051988(regulation of attachment of spindle microtubules to kinetochore);GO:0071364(cellular response to epidermal growth factor stimulus);GO:0072686(mitotic spindle);GO:0072686(mitotic spindle)	NA	NA	NA	protein_coding;nonsense_mediated_decay	0.645054	0.687994	0.575104	0.196659	0.246136	5.4754e-14	8.33595e-13	yes
Igf2bp2	insulin-like growth factor 2 mRNA binding protein 2 [Source:MGI Symbol;Acc:MGI:1890358]	ENSMUSG00000033581	ENSMUST00000115379;ENSMUST00000100052;ENSMUST00000134188;ENSMUST00000129913;ENSMUST00000124318;ENSMUST00000232504;ENSMUST00000146885;ENSMUST00000127696	GO:0003676(nucleic acid binding);GO:0003723(RNA binding);GO:0003729(mRNA binding);GO:0003730(mRNA 3'-UTR binding);GO:0005634(nucleus);GO:0005737(cytoplasm);GO:0005829(cytosol);GO:0005856(cytoskeleton);GO:0006417(regulation of translation);GO:0007399(nervous system development);GO:0010468(regulation of gene expression);GO:0048027(mRNA 5'-UTR binding);GO:0051028(mRNA transport);GO:0051252(regulation of RNA metabolic process);GO:0051252(regulation of RNA metabolic process)	NA	NA	NA	protein_coding;retained_intron;processed_transcript	0.697034	0.907933	1.02058	2.12985	1.57679	5.54113e-14	8.42824e-13	yes
Tmem26	transmembrane protein 26 [Source:MGI Symbol;Acc:MGI:2143537]	ENSMUSG00000060044	ENSMUST00000080995;ENSMUST00000218918;ENSMUST00000219392	GO:0003674(molecular_function);GO:0005575(cellular_component);GO:0008150(biological_process);GO:0016020(membrane);GO:0016021(integral component of membrane);GO:0016021(integral component of membrane)	NA	NA	NA	protein_coding;nonsense_mediated_decay	0.78991	0.71841	0.210877	0.764333	0.380749	5.66608e-14	8.61036e-13	yes
Gm13123	predicted gene 13123 [Source:MGI Symbol;Acc:MGI:3651473]	ENSMUSG00000083708	ENSMUST00000122173	NA	NA	NA	NA	processed_pseudogene	1.99717	4.6006	1.63579	1.24812	0.734626	5.78594e-14	8.7844e-13	yes
Hpdl	4-hydroxyphenylpyruvate dioxygenase-like [Source:MGI Symbol;Acc:MGI:2444646]	ENSMUSG00000043155	ENSMUST00000055436	GO:0003868(4-hydroxyphenylpyruvate dioxygenase activity);GO:0005575(cellular_component);GO:0009072(aromatic amino acid family metabolic process);GO:0016491(oxidoreductase activity);GO:0016701(oxidoreductase activity, acting on single donors with incorporation of molecular oxygen);GO:0046872(metal ion binding);GO:0051213(dioxygenase activity);GO:0055114(obsolete oxidation-reduction process)	NA	NA	NA	protein_coding	2.60019	2.4216	1.54517	0.764992	0.979005	5.82035e-14	8.82851e-13	yes
Gm15872	predicted gene 15872 [Source:MGI Symbol;Acc:MGI:3801847]	ENSMUSG00000090080	ENSMUST00000162454	NA	NA	NA	NA	lncRNA	12.8168	10.4333	9.60281	4.82633	4.69846	5.90316e-14	8.94589e-13	yes
Gga3	golgi associated, gamma adaptin ear containing, ARF binding protein 3 [Source:MGI Symbol;Acc:MGI:2384159]	ENSMUSG00000020740	ENSMUST00000106508;ENSMUST00000019135;ENSMUST00000156173;ENSMUST00000154832;ENSMUST00000149814;ENSMUST00000136790;ENSMUST00000132503;ENSMUST00000125097	GO:0005764(lysosome);GO:0005768(endosome);GO:0005769(early endosome);GO:0005794(Golgi apparatus);GO:0005802(trans-Golgi network);GO:0006622(protein targeting to lysosome);GO:0006886(intracellular protein transport);GO:0010008(endosome membrane);GO:0015031(protein transport);GO:0016020(membrane);GO:0016192(vesicle-mediated transport);GO:0031267(small GTPase binding);GO:0031647(regulation of protein stability);GO:0031648(protein destabilization);GO:0031901(early endosome membrane);GO:0032456(endocytic recycling);GO:0032991(protein-containing complex);GO:0034394(protein localization to cell surface);GO:0043001(Golgi to plasma membrane protein transport);GO:0043130(ubiquitin binding);GO:0044877(protein-containing complex binding);GO:0045732(positive regulation of protein catabolic process);GO:0055037(recycling endosome);GO:0055038(recycling endosome membrane);GO:0061462(protein localization to lysosome);GO:1902430(negative regulation of amyloid-beta formation);GO:1902430(negative regulation of amyloid-beta formation)	04142(Lysosome);04142(Lysosome)	NA	NA	protein_coding;nonsense_mediated_decay;processed_transcript	5.64616	4.45632	9.58306	10.8656	4.55544	5.9168e-14	8.95832e-13	yes
Pcdhgb6	protocadherin gamma subfamily B, 6 [Source:MGI Symbol;Acc:MGI:1935197]	ENSMUSG00000103088	ENSMUST00000003599	GO:0003674(molecular_function);GO:0005509(calcium ion binding);GO:0005886(plasma membrane);GO:0007155(cell adhesion);GO:0007156(homophilic cell adhesion via plasma membrane adhesion molecules);GO:0008150(biological_process);GO:0016020(membrane);GO:0016021(integral component of membrane)	NA	NA	NA	protein_coding	2.85536	2.1135	1.8118	2.51811	5.34631	5.95899e-14	9.01392e-13	yes
Ccl6	chemokine (C-C motif) ligand 6 [Source:MGI Symbol;Acc:MGI:98263]	ENSMUSG00000018927	ENSMUST00000019071;ENSMUST00000138145;ENSMUST00000150243	GO:0002548(monocyte chemotaxis);GO:0005125(cytokine activity);GO:0005576(extracellular region);GO:0005615(extracellular space);GO:0006935(chemotaxis);GO:0006954(inflammatory response);GO:0006955(immune response);GO:0007186(G protein-coupled receptor signaling pathway);GO:0008009(chemokine activity);GO:0030593(neutrophil chemotaxis);GO:0043547(positive regulation of GTPase activity);GO:0048020(CCR chemokine receptor binding);GO:0048247(lymphocyte chemotaxis);GO:0060326(cell chemotaxis);GO:0070098(chemokine-mediated signaling pathway);GO:0070374(positive regulation of ERK1 and ERK2 cascade);GO:0071346(cellular response to interferon-gamma);GO:0071347(cellular response to interleukin-1);GO:0071356(cellular response to tumor necrosis factor);GO:0071356(cellular response to tumor necrosis factor)	04060(Cytokine-cytokine receptor interaction);04061(Viral protein interaction with cytokine and cytokine receptor);04062(Chemokine signaling pathway);04062(Chemokine signaling pathway)	NA	NA	protein_coding;retained_intron	0.70242	0.178533	0.754684	1.05967	1.39291	6.00123e-14	9.06951e-13	yes
Umad1	UMAP1-MVP12 associated (UMA) domain containing 1 [Source:MGI Symbol;Acc:MGI:3840148]	ENSMUSG00000089862	ENSMUST00000159433;ENSMUST00000159168;ENSMUST00000162034;ENSMUST00000159335;ENSMUST00000161400;ENSMUST00000159378;ENSMUST00000160253;ENSMUST00000160705	GO:0003674(molecular_function);GO:0005575(cellular_component);GO:0008150(biological_process);GO:0008150(biological_process)	NA	NA	NA	protein_coding;processed_transcript	2.98008	4.36377	1.36798	4.15061	3.80621	6.43331e-14	9.71358e-13	yes
Cd9	CD9 antigen [Source:MGI Symbol;Acc:MGI:88348]	ENSMUSG00000030342	ENSMUST00000032492;ENSMUST00000140024;ENSMUST00000130132	GO:0005178(integrin binding);GO:0005515(protein binding);GO:0005576(extracellular region);GO:0005886(plasma membrane);GO:0005887(integral component of plasma membrane);GO:0007155(cell adhesion);GO:0007338(single fertilization);GO:0007342(fusion of sperm to egg plasma membrane involved in single fertilization);GO:0007420(brain development);GO:0008285(negative regulation of cell population proliferation);GO:0008347(glial cell migration);GO:0009414(response to water deprivation);GO:0009897(external side of plasma membrane);GO:0009986(cell surface);GO:0014003(oligodendrocyte development);GO:0014905(myoblast fusion involved in skeletal muscle regeneration);GO:0016020(membrane);GO:0016021(integral component of membrane);GO:0016324(apical plasma membrane);GO:0030913(paranodal junction assembly);GO:0031623(receptor internalization);GO:0032991(protein-containing complex);GO:0035036(sperm-egg recognition);GO:0051271(negative regulation of cellular component movement);GO:0070062(extracellular exosome);GO:0071404(cellular response to low-density lipoprotein particle stimulus);GO:0090331(negative regulation of platelet aggregation);GO:1905521(regulation of macrophage migration);GO:1905521(regulation of macrophage migration)	04640(Hematopoietic cell lineage);04640(Hematopoietic cell lineage)	NA	NA	protein_coding;retained_intron;processed_transcript	18.3166	19.0585	37.666	45.4839	39.1759	6.49112e-14	9.79191e-13	yes
Tmem63a	transmembrane protein 63a [Source:MGI Symbol;Acc:MGI:2384789]	ENSMUSG00000026519	ENSMUST00000027800;ENSMUST00000160508;ENSMUST00000159436;ENSMUST00000161942;ENSMUST00000162283;ENSMUST00000161847;ENSMUST00000160536;ENSMUST00000161523	GO:0003676(nucleic acid binding);GO:0005227(calcium activated cation channel activity);GO:0005764(lysosome);GO:0005765(lysosomal membrane);GO:0005886(plasma membrane);GO:0006811(ion transport);GO:0008381(mechanosensitive ion channel activity);GO:0016020(membrane);GO:0016021(integral component of membrane);GO:0034220(ion transmembrane transport);GO:0034451(centriolar satellite);GO:0043231(intracellular membrane-bounded organelle);GO:0098655(cation transmembrane transport);GO:1990760(osmolarity-sensing cation channel activity);GO:1990760(osmolarity-sensing cation channel activity)	NA	NA	NA	protein_coding;retained_intron;nonsense_mediated_decay	0.478517	0.611888	1.08279	1.63165	1.19988	6.53834e-14	9.85412e-13	yes
B130024G19Rik	RIKEN cDNA B130024G19 gene [Source:MGI Symbol;Acc:MGI:3604353]	ENSMUSG00000100005	ENSMUST00000190320;ENSMUST00000208041;ENSMUST00000207952;ENSMUST00000189966;ENSMUST00000191084;ENSMUST00000080024	NA	NA	NA	NA	lncRNA;retained_intron	0.396208	0.330735	0.120013	0.151047	0.140999	6.62251e-14	9.97187e-13	yes
Celf2	CUGBP, Elav-like family member 2 [Source:MGI Symbol;Acc:MGI:1338822]	ENSMUSG00000002107	ENSMUST00000170438;ENSMUST00000100429;ENSMUST00000183209;ENSMUST00000183269;ENSMUST00000114934;ENSMUST00000150624;ENSMUST00000142941;ENSMUST00000183984;ENSMUST00000137733;ENSMUST00000002176;ENSMUST00000114927;ENSMUST00000182523;ENSMUST00000114923;ENSMUST00000123142;ENSMUST00000148321;ENSMUST00000182851;ENSMUST00000182749;ENSMUST00000182706;ENSMUST00000138347;ENSMUST00000183091;ENSMUST00000126742;ENSMUST00000182355;ENSMUST00000182879;ENSMUST00000114924;ENSMUST00000182560	GO:0000381(regulation of alternative mRNA splicing, via spliceosome);GO:0003676(nucleic acid binding);GO:0003723(RNA binding);GO:0003729(mRNA binding);GO:0003730(mRNA 3'-UTR binding);GO:0005634(nucleus);GO:0005654(nucleoplasm);GO:0005737(cytoplasm);GO:0006376(mRNA splice site selection);GO:0006397(mRNA processing);GO:0016441(posttranscriptional gene silencing);GO:0036002(pre-mRNA binding);GO:0043231(intracellular membrane-bounded organelle);GO:0090543(Flemming body);GO:1990904(ribonucleoprotein complex);GO:1990904(ribonucleoprotein complex)	NA	NA	NA	protein_coding;retained_intron;nonsense_mediated_decay;processed_transcript	2.44241	4.90811	1.76677	4.30004	4.0001	6.68055e-14	1.00501e-12	yes
Plvap	plasmalemma vesicle associated protein [Source:MGI Symbol;Acc:MGI:1890497]	ENSMUSG00000034845	ENSMUST00000048452	GO:0000165(MAPK cascade);GO:0002693(positive regulation of cellular extravasation);GO:0005901(caveola);GO:0009986(cell surface);GO:0016021(integral component of membrane);GO:0033209(tumor necrosis factor-mediated signaling pathway);GO:0042802(identical protein binding)	NA	NA	NA	protein_coding	2.74035	2.43427	6.42847	6.39961	5.15856	6.80851e-14	1.02332e-12	yes
Cd47	CD47 antigen (Rh-related antigen, integrin-associated signal transducer) [Source:MGI Symbol;Acc:MGI:96617]	ENSMUSG00000055447	ENSMUST00000229206;ENSMUST00000084838;ENSMUST00000231187;ENSMUST00000229640;ENSMUST00000229104;ENSMUST00000114496;ENSMUST00000230281;ENSMUST00000229101;ENSMUST00000230641	GO:0005515(protein binding);GO:0005886(plasma membrane);GO:0005887(integral component of plasma membrane);GO:0006954(inflammatory response);GO:0007155(cell adhesion);GO:0008228(opsonization);GO:0008284(positive regulation of cell population proliferation);GO:0009617(response to bacterium);GO:0009986(cell surface);GO:0016020(membrane);GO:0016021(integral component of membrane);GO:0016477(cell migration);GO:0022409(positive regulation of cell-cell adhesion);GO:0032649(regulation of interferon-gamma production);GO:0032653(regulation of interleukin-10 production);GO:0032655(regulation of interleukin-12 production);GO:0032675(regulation of interleukin-6 production);GO:0032680(regulation of tumor necrosis factor production);GO:0034113(heterotypic cell-cell adhesion);GO:0035696(monocyte extravasation);GO:0045428(regulation of nitric oxide biosynthetic process);GO:0050729(positive regulation of inflammatory response);GO:0050766(positive regulation of phagocytosis);GO:0050870(positive regulation of T cell activation);GO:0051496(positive regulation of stress fiber assembly);GO:0070053(thrombospondin receptor activity);GO:0070062(extracellular exosome);GO:0070487(monocyte aggregation);GO:0071346(cellular response to interferon-gamma);GO:0071347(cellular response to interleukin-1);GO:0071349(cellular response to interleukin-12);GO:0086080(protein binding involved in heterotypic cell-cell adhesion);GO:0098609(cell-cell adhesion);GO:0098632(cell-cell adhesion mediator activity);GO:1904669(ATP export);GO:1905450(negative regulation of Fc-gamma receptor signaling pathway involved in phagocytosis);GO:1905450(negative regulation of Fc-gamma receptor signaling pathway involved in phagocytosis)	04512(ECM-receptor interaction);04512(ECM-receptor interaction)	NA	NA	protein_coding;processed_transcript	9.9518	11.2541	20.5513	24.9815	23.1365	7.41856e-14	1.114e-12	yes
Itgax	integrin alpha X [Source:MGI Symbol;Acc:MGI:96609]	ENSMUSG00000030789	ENSMUST00000033053;ENSMUST00000205408;ENSMUST00000206396	GO:0007155(cell adhesion);GO:0007229(integrin-mediated signaling pathway);GO:0008284(positive regulation of cell population proliferation);GO:0008305(integrin complex);GO:0009897(external side of plasma membrane);GO:0009986(cell surface);GO:0010628(positive regulation of gene expression);GO:0016020(membrane);GO:0016021(integral component of membrane);GO:0030335(positive regulation of cell migration);GO:0030971(receptor tyrosine kinase binding);GO:0031643(positive regulation of myelination);GO:0034113(heterotypic cell-cell adhesion);GO:0045766(positive regulation of angiogenesis);GO:0046872(metal ion binding);GO:0051607(defense response to virus);GO:1905956(positive regulation of endothelial tube morphogenesis);GO:1905956(positive regulation of endothelial tube morphogenesis)	04610(Complement and coagulation cascades);04810(Regulation of actin cytoskeleton);05152(Tuberculosis);05152(Tuberculosis)	NA	NA	protein_coding;retained_intron	0.0836332	0.0203033	0.167773	0.248705	0.262577	7.46841e-14	1.12046e-12	yes
Hspd1-ps3	heat shock protein 1 (chaperonin), pseudogene 3 [Source:MGI Symbol;Acc:MGI:3651246]	ENSMUSG00000058809	ENSMUST00000119713	NA	NA	NA	NA	processed_pseudogene	3.34243	2.28133	1.13474	1.20969	3.14983	7.81211e-14	1.17096e-12	yes
Rps13-ps2	ribosomal protein S13, pseudogene 2 [Source:MGI Symbol;Acc:MGI:3704295]	ENSMUSG00000069972	ENSMUST00000182017	NA	NA	NA	NA	processed_pseudogene	8.14288	11.1765	10.526	13.7384	3.28838	8.17887e-14	1.22483e-12	yes
Plin4	perilipin 4 [Source:MGI Symbol;Acc:MGI:1929709]	ENSMUSG00000002831	ENSMUST00000238734;ENSMUST00000190703;ENSMUST00000002908	GO:0005737(cytoplasm);GO:0005811(lipid droplet);GO:0005829(cytosol);GO:0005886(plasma membrane);GO:0016020(membrane);GO:0016020(membrane)	03320(PPAR signaling pathway);03320(PPAR signaling pathway)	NA	NA	protein_coding	0.39877	0.358707	0.5805	1.18871	0.700638	8.28486e-14	1.23957e-12	yes
Rac2	Rac family small GTPase 2 [Source:MGI Symbol;Acc:MGI:97846]	ENSMUSG00000033220	ENSMUST00000043214;ENSMUST00000230952	GO:0000166(nucleotide binding);GO:0003924(GTPase activity);GO:0005525(GTP binding);GO:0005635(nuclear envelope);GO:0005737(cytoplasm);GO:0005829(cytosol);GO:0005856(cytoskeleton);GO:0005884(actin filament);GO:0005886(plasma membrane);GO:0005938(cell cortex);GO:0006935(chemotaxis);GO:0007015(actin filament organization);GO:0007163(establishment or maintenance of cell polarity);GO:0007186(G protein-coupled receptor signaling pathway);GO:0007264(small GTPase mediated signal transduction);GO:0008045(motor neuron axon guidance);GO:0008284(positive regulation of cell population proliferation);GO:0008360(regulation of cell shape);GO:0010592(positive regulation of lamellipodium assembly);GO:0010810(regulation of cell-substrate adhesion);GO:0016020(membrane);GO:0016601(Rac protein signal transduction);GO:0019887(protein kinase regulator activity);GO:0019901(protein kinase binding);GO:0030027(lamellipodium);GO:0030031(cell projection assembly);GO:0030036(actin cytoskeleton organization);GO:0030865(cortical cytoskeleton organization);GO:0031410(cytoplasmic vesicle);GO:0032956(regulation of actin cytoskeleton organization);GO:0042129(regulation of T cell proliferation);GO:0042995(cell projection);GO:0043231(intracellular membrane-bounded organelle);GO:0043304(regulation of mast cell degranulation);GO:0043652(engulfment of apoptotic cell);GO:0045453(bone resorption);GO:0045859(regulation of protein kinase activity);GO:0060263(regulation of respiratory burst);GO:0060753(regulation of mast cell chemotaxis);GO:0071593(lymphocyte aggregation);GO:0090023(positive regulation of neutrophil chemotaxis);GO:1902622(regulation of neutrophil migration);GO:1902622(regulation of neutrophil migration)	04010(MAPK signaling pathway);04014(Ras signaling pathway);04015(Rap1 signaling pathway);04024(cAMP signaling pathway);04062(Chemokine signaling pathway);04071(Sphingolipid signaling pathway);04310(Wnt signaling pathway);04360(Axon guidance);04370(VEGF signaling pathway);04510(Focal adhesion);04520(Adherens junction);04650(Natural killer cell mediated cytotoxicity);04662(B cell receptor signaling pathway);04664(Fc epsilon RI signaling pathway);04666(Fc gamma R-mediated phagocytosis);04670(Leukocyte transendothelial migration);04810(Regulation of actin cytoskeleton);05020(Prion disease);05135(Yersinia infection);05163(Human cytomegalovirus infection);05170(Human immunodeficiency virus 1 infection);05200(Pathways in cancer);05210(Colorectal cancer);05212(Pancreatic cancer);05231(Choline metabolism in cancer);05416(Viral myocarditis);05418(Fluid shear stress and atherosclerosis);05418(Fluid shear stress and atherosclerosis)	NA	NA	protein_coding	0.0799122	0.130001	0.375265	0.522228	0.184462	8.44771e-14	1.26279e-12	yes
Psmb9	proteasome (prosome, macropain) subunit, beta type 9 (large multifunctional peptidase 2) [Source:MGI Symbol;Acc:MGI:1346526]	ENSMUSG00000096727	ENSMUST00000174576;ENSMUST00000171321;ENSMUST00000237228;ENSMUST00000114230;ENSMUST00000179593;ENSMUST00000178857	GO:0000502(proteasome complex);GO:0002376(immune system process);GO:0004175(endopeptidase activity);GO:0004298(threonine-type endopeptidase activity);GO:0005634(nucleus);GO:0005737(cytoplasm);GO:0005829(cytosol);GO:0005839(proteasome core complex);GO:0006508(proteolysis);GO:0051603(proteolysis involved in cellular protein catabolic process);GO:2000116(regulation of cysteine-type endopeptidase activity);GO:2000116(regulation of cysteine-type endopeptidase activity)	03050(Proteasome);03050(Proteasome)	K02741	EC:3.4.25.1	protein_coding;nonsense_mediated_decay;retained_intron	0.156016	0.2933	0.701355	0.665186	0.595761	8.6427e-14	1.29077e-12	yes
Cd80	CD80 antigen [Source:MGI Symbol;Acc:MGI:101775]	ENSMUSG00000075122	ENSMUST00000231716;ENSMUST00000099816	GO:0005515(protein binding);GO:0006955(immune response);GO:0007166(cell surface receptor signaling pathway);GO:0009897(external side of plasma membrane);GO:0009986(cell surface);GO:0015026(coreceptor activity);GO:0016020(membrane);GO:0016021(integral component of membrane);GO:0031295(T cell costimulation);GO:0042102(positive regulation of T cell proliferation);GO:0042130(negative regulation of T cell proliferation);GO:0046641(positive regulation of alpha-beta T cell proliferation);GO:0050731(positive regulation of peptidyl-tyrosine phosphorylation);GO:0071222(cellular response to lipopolysaccharide);GO:0098636(protein complex involved in cell adhesion);GO:0098636(protein complex involved in cell adhesion)	04514(Cell adhesion molecules);04620(Toll-like receptor signaling pathway);04672(Intestinal immune network for IgA production);04940(Type I diabetes mellitus);05320(Autoimmune thyroid disease);05322(Systemic lupus erythematosus);05323(Rheumatoid arthritis);05330(Allograft rejection);05332(Graft-versus-host disease);05416(Viral myocarditis);05416(Viral myocarditis)	NA	NA	protein_coding	0.2462	0.018242	0.0993259	0.327651	0.238099	8.77341e-14	1.3091e-12	yes
Nipsnap2	nipsnap homolog 2 [Source:MGI Symbol;Acc:MGI:1278343]	ENSMUSG00000029432	ENSMUST00000124342;ENSMUST00000186265;ENSMUST00000086046;ENSMUST00000137604;ENSMUST00000135160	GO:0005739(mitochondrion);GO:0005741(mitochondrial outer membrane);GO:0006119(oxidative phosphorylation);GO:0007005(mitochondrion organization);GO:0007005(mitochondrion organization)	NA	NA	NA	nonsense_mediated_decay;protein_coding;retained_intron;processed_transcript	22.7312	19.987	11.2671	10.3494	26.7843	8.8145e-14	1.31405e-12	yes
Ndst4	N-deacetylase/N-sulfotransferase (heparin glucosaminyl) 4 [Source:MGI Symbol;Acc:MGI:1932545]	ENSMUSG00000027971	ENSMUST00000173932;ENSMUST00000198101;ENSMUST00000147016;ENSMUST00000144344	GO:0000139(Golgi membrane);GO:0003824(catalytic activity);GO:0005794(Golgi apparatus);GO:0008146(sulfotransferase activity);GO:0008152(metabolic process);GO:0015012(heparan sulfate proteoglycan biosynthetic process);GO:0015014(heparan sulfate proteoglycan biosynthetic process, polysaccharide chain biosynthetic process);GO:0015016([heparan sulfate]-glucosamine N-sulfotransferase activity);GO:0016020(membrane);GO:0016021(integral component of membrane);GO:0016740(transferase activity);GO:0016787(hydrolase activity);GO:0019213(deacetylase activity);GO:0030210(heparin biosynthetic process);GO:0030210(heparin biosynthetic process)	00534(Glycosaminoglycan biosynthesis - heparan sulfate / heparin);01100(Metabolic pathways);01100(Metabolic pathways)	NA	NA	protein_coding;retained_intron	0.377446	0.302791	0.141435	0.260827	0.573316	9.00062e-14	1.3402e-12	yes
Best2	bestrophin 2 [Source:MGI Symbol;Acc:MGI:2387588]	ENSMUSG00000052819	ENSMUST00000059072;ENSMUST00000209322;ENSMUST00000209421	GO:0005254(chloride channel activity);GO:0005886(plasma membrane);GO:0006811(ion transport);GO:0006821(chloride transport);GO:0016020(membrane);GO:0016021(integral component of membrane);GO:0034707(chloride channel complex);GO:0034707(chloride channel complex)	04970(Salivary secretion);04970(Salivary secretion)	NA	NA	protein_coding	1.42793	1.93862	2.76634	3.03089	4.82411	9.00618e-14	1.3402e-12	yes
Mfap4	microfibrillar-associated protein 4 [Source:MGI Symbol;Acc:MGI:1342276]	ENSMUSG00000042436	ENSMUST00000064783;ENSMUST00000040522;ENSMUST00000127073;ENSMUST00000126308	GO:0001527(microfibril);GO:0001867(complement activation, lectin pathway);GO:0003823(antigen binding);GO:0005102(signaling receptor binding);GO:0005201(extracellular matrix structural constituent);GO:0005576(extracellular region);GO:0005615(extracellular space);GO:0007155(cell adhesion);GO:0009650(UV protection);GO:0010712(regulation of collagen metabolic process);GO:0048251(elastic fiber assembly);GO:0062023(collagen-containing extracellular matrix);GO:0071493(cellular response to UV-B);GO:0071953(elastic fiber);GO:0097367(carbohydrate derivative binding);GO:0097435(supramolecular fiber organization);GO:0097435(supramolecular fiber organization)	NA	NA	NA	protein_coding;processed_transcript	2.65645	3.72709	5.83124	6.05158	8.51538	9.09231e-14	1.35179e-12	yes
Map3k8	mitogen-activated protein kinase kinase kinase 8 [Source:MGI Symbol;Acc:MGI:1346878]	ENSMUSG00000024235	ENSMUST00000025078;ENSMUST00000105472;ENSMUST00000173708;ENSMUST00000172805	GO:0000165(MAPK cascade);GO:0000166(nucleotide binding);GO:0000186(activation of MAPKK activity);GO:0000287(magnesium ion binding);GO:0002376(immune system process);GO:0004672(protein kinase activity);GO:0004674(protein serine/threonine kinase activity);GO:0004709(MAP kinase kinase kinase activity);GO:0005524(ATP binding);GO:0005737(cytoplasm);GO:0005829(cytosol);GO:0006468(protein phosphorylation);GO:0007049(cell cycle);GO:0007165(signal transduction);GO:0016301(kinase activity);GO:0016310(phosphorylation);GO:0016740(transferase activity);GO:0046872(metal ion binding);GO:0106310(protein serine kinase activity);GO:0106311(protein threonine kinase activity);GO:0106311(protein threonine kinase activity)	04010(MAPK signaling pathway);04620(Toll-like receptor signaling pathway);04660(T cell receptor signaling pathway);04668(TNF signaling pathway);04668(TNF signaling pathway)	K04415	EC:2.7.11.25	protein_coding;processed_transcript;retained_intron	0.219312	0.18278	0.620898	0.558013	0.668156	9.14715e-14	1.35872e-12	yes
Tmem120b	transmembrane protein 120B [Source:MGI Symbol;Acc:MGI:3603158]	ENSMUSG00000054434	ENSMUST00000067505;ENSMUST00000161049;ENSMUST00000162104;ENSMUST00000160489;ENSMUST00000161059	GO:0005634(nucleus);GO:0005637(nuclear inner membrane);GO:0016020(membrane);GO:0016021(integral component of membrane);GO:0034220(ion transmembrane transport);GO:0045444(fat cell differentiation);GO:0051291(protein heterooligomerization);GO:0051291(protein heterooligomerization)	NA	NA	NA	protein_coding;retained_intron;nonsense_mediated_decay	1.97968	1.39228	4.14075	3.93658	2.28436	9.21097e-14	1.36697e-12	yes
Rpl17	ribosomal protein L17 [Source:MGI Symbol;Acc:MGI:2448270]	ENSMUSG00000062328	ENSMUST00000237431	GO:0003735(structural constituent of ribosome);GO:0005840(ribosome);GO:0006412(translation);GO:0015934(large ribosomal subunit)	03010(Ribosome);05171(Coronavirus disease - COVID-19)	NA	NA	protein_coding	43.5163	35.5844	30.3669	17.0301	17.2595	9.51742e-14	1.41118e-12	yes
1700061E17Rik	RIKEN cDNA 1700061E17 gene [Source:MGI Symbol;Acc:MGI:3642196]	ENSMUSG00000102060	ENSMUST00000185439	NA	NA	NA	NA	lncRNA	0.3988	0.221353	0.675198	1.61558	1.13968	9.71197e-14	1.43873e-12	yes
Plat	plasminogen activator, tissue [Source:MGI Symbol;Acc:MGI:97610]	ENSMUSG00000031538	ENSMUST00000033941;ENSMUST00000211033;ENSMUST00000210960	GO:0001666(response to hypoxia);GO:0004252(serine-type endopeptidase activity);GO:0005102(signaling receptor binding);GO:0005576(extracellular region);GO:0005615(extracellular space);GO:0005737(cytoplasm);GO:0006508(proteolysis);GO:0008233(peptidase activity);GO:0008236(serine-type peptidase activity);GO:0009986(cell surface);GO:0014909(smooth muscle cell migration);GO:0016787(hydrolase activity);GO:0030141(secretory granule);GO:0031639(plasminogen activation);GO:0035249(synaptic transmission, glutamatergic);GO:0045177(apical part of cell);GO:0045202(synapse);GO:0045861(negative regulation of proteolysis);GO:0048008(platelet-derived growth factor receptor signaling pathway);GO:0051219(phosphoprotein binding);GO:0060279(positive regulation of ovulation);GO:0060468(prevention of polyspermy);GO:0098685(Schaffer collateral - CA1 synapse);GO:0098794(postsynapse);GO:0098978(glutamatergic synapse);GO:0098992(neuronal dense core vesicle);GO:0099183(trans-synaptic signaling by BDNF, modulating synaptic transmission);GO:0099544(perisynaptic space);GO:0099544(perisynaptic space)	04371(Apelin signaling pathway);04610(Complement and coagulation cascades);05202(Transcriptional misregulation in cancer);05215(Prostate cancer);05418(Fluid shear stress and atherosclerosis);05418(Fluid shear stress and atherosclerosis)	K01343	EC:3.4.21.68	protein_coding;processed_transcript;retained_intron	1.71709	1.08648	2.80025	3.50681	2.47179	1.00778e-13	1.49158e-12	yes
Slc26a4	solute carrier family 26, member 4 [Source:MGI Symbol;Acc:MGI:1346029]	ENSMUSG00000020651	ENSMUST00000001253;ENSMUST00000218992	GO:0005886(plasma membrane);GO:0005887(integral component of plasma membrane);GO:0006885(regulation of pH);GO:0008271(secondary active sulfate transmembrane transporter activity);GO:0008272(sulfate transport);GO:0008509(anion transmembrane transporter activity);GO:0009887(animal organ morphogenesis);GO:0015106(bicarbonate transmembrane transporter activity);GO:0015108(chloride transmembrane transporter activity);GO:0015111(iodide transmembrane transporter activity);GO:0015116(sulfate transmembrane transporter activity);GO:0015301(anion:anion antiporter activity);GO:0015698(inorganic anion transport);GO:0015701(bicarbonate transport);GO:0015705(iodide transport);GO:0016020(membrane);GO:0016021(integral component of membrane);GO:0016324(apical plasma membrane);GO:0019531(oxalate transmembrane transporter activity);GO:0019532(oxalate transport);GO:0031526(brush border membrane);GO:0032880(regulation of protein localization);GO:0055085(transmembrane transport);GO:0070062(extracellular exosome);GO:0098656(anion transmembrane transport);GO:1902358(sulfate transmembrane transport);GO:1902476(chloride transmembrane transport);GO:1902476(chloride transmembrane transport)	04918(Thyroid hormone synthesis);04918(Thyroid hormone synthesis)	NA	NA	protein_coding;processed_transcript	1.25603	1.4696	2.46386	2.23796	3.93289	1.01663e-13	1.50334e-12	yes
Bace2	beta-site APP-cleaving enzyme 2 [Source:MGI Symbol;Acc:MGI:1860440]	ENSMUSG00000040605	ENSMUST00000047275;ENSMUST00000231783;ENSMUST00000231892;ENSMUST00000231664	GO:0004190(aspartic-type endopeptidase activity);GO:0005737(cytoplasm);GO:0005768(endosome);GO:0005783(endoplasmic reticulum);GO:0005886(plasma membrane);GO:0006508(proteolysis);GO:0008233(peptidase activity);GO:0016020(membrane);GO:0016021(integral component of membrane);GO:0016787(hydrolase activity);GO:0031045(dense core granule);GO:0048143(astrocyte activation);GO:0048143(astrocyte activation)	05010(Alzheimer disease);05010(Alzheimer disease)	K07747	EC:3.4.23.45	protein_coding;retained_intron;nonsense_mediated_decay	0.20252	0.220019	0.431138	0.532142	0.661195	1.06594e-13	1.57484e-12	yes
Phf21a	PHD finger protein 21A [Source:MGI Symbol;Acc:MGI:2384756]	ENSMUSG00000058318	ENSMUST00000090586;ENSMUST00000111294;ENSMUST00000111293;ENSMUST00000159727;ENSMUST00000160235;ENSMUST00000159366;ENSMUST00000068702;ENSMUST00000142528;ENSMUST00000128781;ENSMUST00000111291;ENSMUST00000161044;ENSMUST00000111297;ENSMUST00000111292;ENSMUST00000138995;ENSMUST00000162497;ENSMUST00000162146;ENSMUST00000044036;ENSMUST00000159961	GO:0003682(chromatin binding);GO:0005634(nucleus);GO:0046872(metal ion binding);GO:0046872(metal ion binding)	NA	NA	NA	protein_coding;retained_intron;processed_transcript	5.36239	1.88012	5.36768	4.46854	5.90721	1.06773e-13	1.57608e-12	yes
Etv4	ets variant 4 [Source:MGI Symbol;Acc:MGI:99423]	ENSMUSG00000017724	ENSMUST00000017868;ENSMUST00000107176;ENSMUST00000132040;ENSMUST00000149099;ENSMUST00000154512;ENSMUST00000140970;ENSMUST00000164750;ENSMUST00000129160;ENSMUST00000129995	GO:0000978(RNA polymerase II cis-regulatory region sequence-specific DNA binding);GO:0000981(DNA-binding transcription factor activity, RNA polymerase II-specific);GO:0001228(DNA-binding transcription activator activity, RNA polymerase II-specific);GO:0003677(DNA binding);GO:0003700(DNA-binding transcription factor activity);GO:0005634(nucleus);GO:0005694(chromosome);GO:0005730(nucleolus);GO:0006355(regulation of transcription, DNA-templated);GO:0006357(regulation of transcription by RNA polymerase II);GO:0008045(motor neuron axon guidance);GO:0010628(positive regulation of gene expression);GO:0030154(cell differentiation);GO:0033600(negative regulation of mammary gland epithelial cell proliferation);GO:0043565(sequence-specific DNA binding);GO:0045618(positive regulation of keratinocyte differentiation);GO:0045893(positive regulation of transcription, DNA-templated);GO:0045944(positive regulation of transcription by RNA polymerase II);GO:0048863(stem cell differentiation);GO:0060444(branching involved in mammary gland duct morphogenesis);GO:1990837(sequence-specific double-stranded DNA binding);GO:1990837(sequence-specific double-stranded DNA binding)	05202(Transcriptional misregulation in cancer);05202(Transcriptional misregulation in cancer)	NA	NA	protein_coding;processed_transcript	1.03114	0.802983	2.68411	1.49638	2.0041	1.08208e-13	1.59583e-12	yes
Sacm1l	SAC1 suppressor of actin mutations 1-like (yeast) [Source:MGI Symbol;Acc:MGI:1933169]	ENSMUSG00000025240	ENSMUST00000238984;ENSMUST00000239083;ENSMUST00000026270;ENSMUST00000217045;ENSMUST00000215004;ENSMUST00000217089	GO:0000139(Golgi membrane);GO:0004438(phosphatidylinositol-3-phosphatase activity);GO:0005783(endoplasmic reticulum);GO:0005789(endoplasmic reticulum membrane);GO:0005794(Golgi apparatus);GO:0008150(biological_process);GO:0016020(membrane);GO:0016021(integral component of membrane);GO:0016787(hydrolase activity);GO:0016791(phosphatase activity);GO:0030176(integral component of endoplasmic reticulum membrane);GO:0032281(AMPA glutamate receptor complex);GO:0034593(phosphatidylinositol bisphosphate phosphatase activity);GO:0042578(phosphoric ester hydrolase activity);GO:0043812(phosphatidylinositol-4-phosphate phosphatase activity);GO:0046856(phosphatidylinositol dephosphorylation);GO:0140268(endoplasmic reticulum-plasma membrane contact site);GO:0140268(endoplasmic reticulum-plasma membrane contact site)	00562(Inositol phosphate metabolism);01100(Metabolic pathways);04070(Phosphatidylinositol signaling system);04070(Phosphatidylinositol signaling system)	NA	NA	protein_coding;nonsense_mediated_decay;retained_intron	15.6159	14.5554	5.92086	19.374	14.5707	1.15739e-13	1.70536e-12	yes
Gm14414	predicted gene 14414 [Source:MGI Symbol;Acc:MGI:3652253]	ENSMUSG00000083619	ENSMUST00000120833	NA	NA	NA	NA	processed_pseudogene	3.79072	2.94216	1.00125	3.87924	5.68923	1.16928e-13	1.71996e-12	yes
Gal3st4	galactose-3-O-sulfotransferase 4 [Source:MGI Symbol;Acc:MGI:1916254]	ENSMUSG00000075593	ENSMUST00000100530;ENSMUST00000161647;ENSMUST00000161279	GO:0001733(galactosylceramide sulfotransferase activity);GO:0008146(sulfotransferase activity);GO:0009101(glycoprotein biosynthetic process);GO:0009247(glycolipid biosynthetic process);GO:0016020(membrane);GO:0016021(integral component of membrane);GO:0050694(galactose 3-O-sulfotransferase activity);GO:0050694(galactose 3-O-sulfotransferase activity)	NA	NA	NA	protein_coding	0.292263	0.273894	0.555953	0.693641	0.114094	1.16938e-13	1.71996e-12	yes
Gm44597	predicted gene 44597 [Source:MGI Symbol;Acc:MGI:5753173]	ENSMUSG00000108037	ENSMUST00000140883;ENSMUST00000203287	NA	NA	NA	NA	retained_intron	1.31134	2.06618	1.05852	3.11337	2.7338	1.17257e-13	1.72311e-12	yes
Col19a1	collagen, type XIX, alpha 1 [Source:MGI Symbol;Acc:MGI:1095415]	ENSMUSG00000026141	ENSMUST00000144297;ENSMUST00000051344;ENSMUST00000115244	GO:0005201(extracellular matrix structural constituent);GO:0005576(extracellular region);GO:0005581(collagen trimer);GO:0005615(extracellular space);GO:0007155(cell adhesion);GO:0007275(multicellular organism development);GO:0007517(muscle organ development);GO:0007519(skeletal muscle tissue development);GO:0030154(cell differentiation);GO:0030198(extracellular matrix organization);GO:0031012(extracellular matrix);GO:0031012(extracellular matrix)	04974(Protein digestion and absorption);04974(Protein digestion and absorption)	NA	NA	processed_transcript;protein_coding	0.779586	0.32024	0.411477	0.187069	0.344979	1.21947e-13	1.79044e-12	yes
Mtag2	metastasis associated gene 2 [Source:MGI Symbol;Acc:MGI:1860766]	ENSMUSG00000091510	ENSMUST00000211463;ENSMUST00000058665	NA	NA	NA	NA	lncRNA;pseudogene	1.48664	3.24629	2.65602	1.38975	0.613666	1.24214e-13	1.8221e-12	yes
Gm37249	predicted gene, 37249 [Source:MGI Symbol;Acc:MGI:5610477]	ENSMUSG00000103857	ENSMUST00000195185	NA	NA	NA	NA	TEC	0.524478	0.773983	1.31804	0.796676	1.89933	1.25427e-13	1.83826e-12	yes
Gm12905	predicted gene 12905 [Source:MGI Symbol;Acc:MGI:3702581]	ENSMUSG00000085875	ENSMUST00000238344;ENSMUST00000181410;ENSMUST00000153814;ENSMUST00000163208	NA	NA	NA	NA	retained_intron;lncRNA	1.23479	0.721171	0.282536	0.694962	0.418902	1.26312e-13	1.84958e-12	yes
Rorc	RAR-related orphan receptor gamma [Source:MGI Symbol;Acc:MGI:104856]	ENSMUSG00000028150	ENSMUST00000197040;ENSMUST00000198793;ENSMUST00000029795;ENSMUST00000200009	GO:0000122(negative regulation of transcription by RNA polymerase II);GO:0000978(RNA polymerase II cis-regulatory region sequence-specific DNA binding);GO:0001223(transcription coactivator binding);GO:0001227(DNA-binding transcription repressor activity, RNA polymerase II-specific);GO:0003677(DNA binding);GO:0003700(DNA-binding transcription factor activity);GO:0004879(nuclear receptor activity);GO:0005515(protein binding);GO:0005634(nucleus);GO:0005654(nucleoplasm);GO:0006355(regulation of transcription, DNA-templated);GO:0006357(regulation of transcription by RNA polymerase II);GO:0006468(protein phosphorylation);GO:0006805(xenobiotic metabolic process);GO:0007275(multicellular organism development);GO:0007623(circadian rhythm);GO:0008142(oxysterol binding);GO:0008270(zinc ion binding);GO:0009897(external side of plasma membrane);GO:0010906(regulation of glucose metabolic process);GO:0016604(nuclear body);GO:0019218(regulation of steroid metabolic process);GO:0030154(cell differentiation);GO:0030522(intracellular receptor signaling pathway);GO:0032922(circadian regulation of gene expression);GO:0033077(T cell differentiation in thymus);GO:0036315(cellular response to sterol);GO:0042753(positive regulation of circadian rhythm);GO:0043565(sequence-specific DNA binding);GO:0045586(regulation of gamma-delta T cell differentiation);GO:0045598(regulation of fat cell differentiation);GO:0045893(positive regulation of transcription, DNA-templated);GO:0046632(alpha-beta T cell differentiation);GO:0046872(metal ion binding);GO:0048511(rhythmic process);GO:0048535(lymph node development);GO:0048537(mucosa-associated lymphoid tissue development);GO:0060612(adipose tissue development);GO:0072539(T-helper 17 cell differentiation);GO:0098531(ligand-activated transcription factor activity);GO:1990837(sequence-specific double-stranded DNA binding);GO:1990837(sequence-specific double-stranded DNA binding)	04659(Th17 cell differentiation);04710(Circadian rhythm);05321(Inflammatory bowel disease);05321(Inflammatory bowel disease)	NA	NA	protein_coding;retained_intron	1.28753	1.24343	2.12679	3.64108	1.72848	1.28473e-13	1.87957e-12	yes
Gm20695	predicted gene 20695 [Source:MGI Symbol;Acc:MGI:5313142]	ENSMUSG00000093575	ENSMUST00000176233;ENSMUST00000146935	GO:0005813(centrosome);GO:0005929(cilium);GO:0008080(N-acetyltransferase activity);GO:0030030(cell projection organization);GO:0030992(intraciliary transport particle B);GO:0042995(cell projection);GO:0060271(cilium assembly);GO:0060271(cilium assembly)	NA	NA	NA	protein_coding;processed_transcript	0.795702	0.282636	1.09483	0.834185	2.13815	1.3255e-13	1.93749e-12	yes
Lyn	LYN proto-oncogene, Src family tyrosine kinase [Source:MGI Symbol;Acc:MGI:96892]	ENSMUSG00000042228	ENSMUST00000041377;ENSMUST00000103010;ENSMUST00000145083;ENSMUST00000137943	GO:0000166(nucleotide binding);GO:0001782(B cell homeostasis);GO:0001817(regulation of cytokine production);GO:0001933(negative regulation of protein phosphorylation);GO:0001934(positive regulation of protein phosphorylation);GO:0002250(adaptive immune response);GO:0002376(immune system process);GO:0002431(Fc receptor mediated stimulatory signaling pathway);GO:0002513(tolerance induction to self antigen);GO:0002553(histamine secretion by mast cell);GO:0002576(platelet degranulation);GO:0002762(negative regulation of myeloid leukocyte differentiation);GO:0002768(immune response-regulating cell surface receptor signaling pathway);GO:0002774(Fc receptor mediated inhibitory signaling pathway);GO:0002902(regulation of B cell apoptotic process);GO:0004672(protein kinase activity);GO:0004713(protein tyrosine kinase activity);GO:0004714(transmembrane receptor protein tyrosine kinase activity);GO:0004715(non-membrane spanning protein tyrosine kinase activity);GO:0005102(signaling receptor binding);GO:0005128(erythropoietin receptor binding);GO:0005161(platelet-derived growth factor receptor binding);GO:0005178(integrin binding);GO:0005515(protein binding);GO:0005524(ATP binding);GO:0005634(nucleus);GO:0005737(cytoplasm);GO:0005758(mitochondrial intermembrane space);GO:0005794(Golgi apparatus);GO:0005829(cytosol);GO:0005886(plasma membrane);GO:0005912(adherens junction);GO:0006468(protein phosphorylation);GO:0006954(inflammatory response);GO:0006974(cellular response to DNA damage stimulus);GO:0006991(response to sterol depletion);GO:0007165(signal transduction);GO:0007169(transmembrane receptor protein tyrosine kinase signaling pathway);GO:0008284(positive regulation of cell population proliferation);GO:0008285(negative regulation of cell population proliferation);GO:0009636(response to toxic substance);GO:0009725(response to hormone);GO:0009743(response to carbohydrate);GO:0010976(positive regulation of neuron projection development);GO:0014003(oligodendrocyte development);GO:0014069(postsynaptic density);GO:0014070(response to organic cyclic compound);GO:0016020(membrane);GO:0016301(kinase activity);GO:0016310(phosphorylation);GO:0016740(transferase activity);GO:0017124(SH3 domain binding);GO:0018108(peptidyl-tyrosine phosphorylation);GO:0019899(enzyme binding);GO:0030061(mitochondrial crista);GO:0030097(hemopoiesis);GO:0030154(cell differentiation);GO:0030218(erythrocyte differentiation);GO:0030335(positive regulation of cell migration);GO:0030889(negative regulation of B cell proliferation);GO:0031175(neuron projection development);GO:0031234(extrinsic component of cytoplasmic side of plasma membrane);GO:0031625(ubiquitin protein ligase binding);GO:0031663(lipopolysaccharide-mediated signaling pathway);GO:0031668(cellular response to extracellular stimulus);GO:0031966(mitochondrial membrane);GO:0032868(response to insulin);GO:0032991(protein-containing complex);GO:0033003(regulation of mast cell activation);GO:0033628(regulation of cell adhesion mediated by integrin);GO:0034136(negative regulation of toll-like receptor 2 signaling pathway);GO:0034142(toll-like receptor 4 signaling pathway);GO:0034144(negative regulation of toll-like receptor 4 signaling pathway);GO:0034605(cellular response to heat);GO:0034666(integrin alpha2-beta1 complex);GO:0035556(intracellular signal transduction);GO:0042327(positive regulation of phosphorylation);GO:0042493(response to drug);GO:0042531(positive regulation of tyrosine phosphorylation of STAT protein);GO:0042541(hemoglobin biosynthetic process);GO:0043015(gamma-tubulin binding);GO:0043200(response to amino acid);GO:0043208(glycosphingolipid binding);GO:0043231(intracellular membrane-bounded organelle);GO:0043304(regulation of mast cell degranulation);GO:0043407(negative regulation of MAP kinase activity);GO:0043434(response to peptide hormone);GO:0043552(positive regulation of phosphatidylinositol 3-kinase activity);GO:0044325(ion channel binding);GO:0044877(protein-containing complex binding);GO:0045087(innate immune response);GO:0045121(membrane raft);GO:0045646(regulation of erythrocyte differentiation);GO:0046777(protein autophosphorylation);GO:0046875(ephrin receptor binding);GO:0048471(perinuclear region of cytoplasm);GO:0048678(response to axon injury);GO:0050727(regulation of inflammatory response);GO:0050853(B cell receptor signaling pathway);GO:0050855(regulation of B cell receptor signaling pathway);GO:0051219(phosphoprotein binding);GO:0051272(positive regulation of cellular component movement);GO:0051279(regulation of release of sequestered calcium ion into cytosol);GO:0060252(positive regulation of glial cell proliferation);GO:0060369(positive regulation of Fc receptor mediated stimulatory signaling pathway);GO:0070304(positive regulation of stress-activated protein kinase signaling cascade);GO:0070372(regulation of ERK1 and ERK2 cascade);GO:0070373(negative regulation of ERK1 and ERK2 cascade);GO:0070447(positive regulation of oligodendrocyte progenitor proliferation);GO:0070667(negative regulation of mast cell proliferation);GO:0070668(positive regulation of mast cell proliferation);GO:0071300(cellular response to retinoic acid);GO:0090025(regulation of monocyte chemotaxis);GO:0090330(regulation of platelet aggregation);GO:0097028(dendritic cell differentiation);GO:0098978(glutamatergic synapse);GO:0099091(postsynaptic specialization, intracellular component);GO:0140031(phosphorylation-dependent protein binding);GO:1902532(negative regulation of intracellular signal transduction);GO:1902961(positive regulation of aspartic-type endopeptidase activity involved in amyloid precursor protein catabolic process);GO:2000670(positive regulation of dendritic cell apoptotic process);GO:2000670(positive regulation of dendritic cell apoptotic process)	04062(Chemokine signaling pathway);04064(NF-kappa B signaling pathway);04611(Platelet activation);04662(B cell receptor signaling pathway);04664(Fc epsilon RI signaling pathway);04666(Fc gamma R-mediated phagocytosis);04730(Long-term depression);05167(Kaposi sarcoma-associated herpesvirus infection);05169(Epstein-Barr virus infection);05203(Viral carcinogenesis);05203(Viral carcinogenesis)	K05854	EC:2.7.10.2	protein_coding;processed_transcript	0.454669	0.427226	0.84258	1.43927	0.942817	1.36092e-13	1.9875e-12	yes
Mob3c	MOB kinase activator 3C [Source:MGI Symbol;Acc:MGI:2140623]	ENSMUSG00000028709	ENSMUST00000030477;ENSMUST00000144839;ENSMUST00000148409	GO:0003674(molecular_function);GO:0005575(cellular_component);GO:0008150(biological_process);GO:0016301(kinase activity);GO:0016310(phosphorylation);GO:0046872(metal ion binding);GO:0046872(metal ion binding)	NA	NA	NA	protein_coding;retained_intron	3.54076	2.98754	6.54375	7.87913	7.3737	1.36254e-13	1.98811e-12	yes
Ddr2	discoidin domain receptor family, member 2 [Source:MGI Symbol;Acc:MGI:1345277]	ENSMUSG00000026674	ENSMUST00000194690;ENSMUST00000027985;ENSMUST00000170800;ENSMUST00000195867;ENSMUST00000194619;ENSMUST00000192312	GO:0000166(nucleotide binding);GO:0001503(ossification);GO:0003416(endochondral bone growth);GO:0004672(protein kinase activity);GO:0004713(protein tyrosine kinase activity);GO:0004714(transmembrane receptor protein tyrosine kinase activity);GO:0005518(collagen binding);GO:0005524(ATP binding);GO:0005886(plasma membrane);GO:0005887(integral component of plasma membrane);GO:0006468(protein phosphorylation);GO:0007169(transmembrane receptor protein tyrosine kinase signaling pathway);GO:0007275(multicellular organism development);GO:0008284(positive regulation of cell population proliferation);GO:0010763(positive regulation of fibroblast migration);GO:0015629(actin cytoskeleton);GO:0016020(membrane);GO:0016021(integral component of membrane);GO:0016301(kinase activity);GO:0016310(phosphorylation);GO:0016324(apical plasma membrane);GO:0016740(transferase activity);GO:0018108(peptidyl-tyrosine phosphorylation);GO:0030199(collagen fibril organization);GO:0030500(regulation of bone mineralization);GO:0031214(biomineral tissue development);GO:0033674(positive regulation of kinase activity);GO:0034103(regulation of tissue remodeling);GO:0035988(chondrocyte proliferation);GO:0038062(protein tyrosine kinase collagen receptor activity);GO:0038063(collagen-activated tyrosine kinase receptor signaling pathway);GO:0043235(receptor complex);GO:0045669(positive regulation of osteoblast differentiation);GO:0045860(positive regulation of protein kinase activity);GO:0046777(protein autophosphorylation);GO:0048146(positive regulation of fibroblast proliferation);GO:0051091(positive regulation of DNA-binding transcription factor activity);GO:0090091(positive regulation of extracellular matrix disassembly);GO:0090091(positive regulation of extracellular matrix disassembly)	NA	K05125	EC:2.7.10.1	protein_coding;retained_intron;processed_transcript	0.606397	0.271425	0.696235	0.878193	1.01553	1.3707e-13	1.99824e-12	yes
Cox7a2l	cytochrome c oxidase subunit 7A2 like [Source:MGI Symbol;Acc:MGI:106015]	ENSMUSG00000024248	ENSMUST00000025095;ENSMUST00000235085;ENSMUST00000167741	GO:0002082(regulation of oxidative phosphorylation);GO:0004129(cytochrome-c oxidase activity);GO:0005730(nucleolus);GO:0005739(mitochondrion);GO:0005743(mitochondrial inner membrane);GO:0005746(mitochondrial respirasome);GO:0009055(electron transfer activity);GO:0016020(membrane);GO:0016021(integral component of membrane);GO:0022900(electron transport chain);GO:0097250(mitochondrial respirasome assembly);GO:1902600(proton transmembrane transport);GO:1902600(proton transmembrane transport)	00190(Oxidative phosphorylation);01100(Metabolic pathways);04260(Cardiac muscle contraction);04714(Thermogenesis);04932(Non-alcoholic fatty liver disease);05010(Alzheimer disease);05012(Parkinson disease);05014(Amyotrophic lateral sclerosis);05016(Huntington disease);05020(Prion disease);05022(Pathways of neurodegeneration - multiple diseases);05022(Pathways of neurodegeneration - multiple diseases)	NA	NA	protein_coding;retained_intron	88.4776	47.0925	91.4767	36.9916	90.3415	1.38803e-13	2.02172e-12	yes
Gm10649	predicted gene 10649 [Source:MGI Symbol;Acc:MGI:3642042]	ENSMUSG00000074235	ENSMUST00000148066;ENSMUST00000136538;ENSMUST00000143324	NA	NA	NA	NA	lncRNA	0.0468462	0.455317	0.256066	0.255928	0.167946	1.40997e-13	2.05186e-12	yes
Cldn7	claudin 7 [Source:MGI Symbol;Acc:MGI:1859285]	ENSMUSG00000018569	ENSMUST00000018713;ENSMUST00000151515;ENSMUST00000108597;ENSMUST00000108596;ENSMUST00000060651	GO:0005198(structural molecule activity);GO:0005515(protein binding);GO:0005886(plasma membrane);GO:0005923(bicellular tight junction);GO:0007155(cell adhesion);GO:0007162(negative regulation of cell adhesion);GO:0008284(positive regulation of cell population proliferation);GO:0016020(membrane);GO:0016021(integral component of membrane);GO:0016323(basolateral plasma membrane);GO:0016327(apicolateral plasma membrane);GO:0016328(lateral plasma membrane);GO:0016338(calcium-independent cell-cell adhesion via plasma membrane cell-adhesion molecules);GO:0019904(protein domain specific binding);GO:0030054(cell junction);GO:0031333(negative regulation of protein-containing complex assembly);GO:0042802(identical protein binding);GO:0043066(negative regulation of apoptotic process);GO:0045471(response to ethanol);GO:0050839(cell adhesion molecule binding);GO:0070830(bicellular tight junction assembly);GO:2000147(positive regulation of cell motility);GO:2000147(positive regulation of cell motility)	04514(Cell adhesion molecules);04530(Tight junction);04670(Leukocyte transendothelial migration);05160(Hepatitis C);05160(Hepatitis C)	NA	NA	protein_coding	1.04507	1.12613	0.528411	0.458314	0.212997	1.41432e-13	2.05638e-12	yes
Shc1	src homology 2 domain-containing transforming protein C1 [Source:MGI Symbol;Acc:MGI:98296]	ENSMUSG00000042626	ENSMUST00000107417;ENSMUST00000039110;ENSMUST00000094378;ENSMUST00000191485;ENSMUST00000153334;ENSMUST00000137793;ENSMUST00000154791;ENSMUST00000125036;ENSMUST00000128238;ENSMUST00000146306	GO:0000165(MAPK cascade);GO:0000187(activation of MAPK activity);GO:0001525(angiogenesis);GO:0001784(phosphotyrosine residue binding);GO:0005154(epidermal growth factor receptor binding);GO:0005158(insulin receptor binding);GO:0005159(insulin-like growth factor receptor binding);GO:0005168(neurotrophin TRKA receptor binding);GO:0005515(protein binding);GO:0005634(nucleus);GO:0005737(cytoplasm);GO:0005739(mitochondrion);GO:0005759(mitochondrial matrix);GO:0005829(cytosol);GO:0005886(plasma membrane);GO:0006940(regulation of smooth muscle contraction);GO:0007165(signal transduction);GO:0007169(transmembrane receptor protein tyrosine kinase signaling pathway);GO:0007173(epidermal growth factor receptor signaling pathway);GO:0007507(heart development);GO:0007568(aging);GO:0008284(positive regulation of cell population proliferation);GO:0008286(insulin receptor signaling pathway);GO:0010008(endosome membrane);GO:0016525(negative regulation of angiogenesis);GO:0019901(protein kinase binding);GO:0030036(actin cytoskeleton organization);GO:0030182(neuron differentiation);GO:0030971(receptor tyrosine kinase binding);GO:0031175(neuron projection development);GO:0031532(actin cytoskeleton reorganization);GO:0035556(intracellular signal transduction);GO:0040008(regulation of growth);GO:0042127(regulation of cell population proliferation);GO:0042742(defense response to bacterium);GO:0042802(identical protein binding);GO:0043066(negative regulation of apoptotic process);GO:0043410(positive regulation of MAPK cascade);GO:0044877(protein-containing complex binding);GO:0045892(negative regulation of transcription, DNA-templated);GO:0045893(positive regulation of transcription, DNA-templated);GO:0045907(positive regulation of vasoconstriction);GO:0046875(ephrin receptor binding);GO:0048408(epidermal growth factor binding);GO:0048661(positive regulation of smooth muscle cell proliferation);GO:0051219(phosphoprotein binding);GO:0051721(protein phosphatase 2A binding);GO:0070374(positive regulation of ERK1 and ERK2 cascade);GO:0070435(Shc-EGFR complex);GO:0071363(cellular response to growth factor stimulus);GO:0071864(positive regulation of cell proliferation in bone marrow);GO:0090322(regulation of superoxide metabolic process);GO:0098609(cell-cell adhesion);GO:1990839(response to endothelin);GO:1990839(response to endothelin)	01521(EGFR tyrosine kinase inhibitor resistance);01522(Endocrine resistance);04012(ErbB signaling pathway);04014(Ras signaling pathway);04062(Chemokine signaling pathway);04072(Phospholipase D signaling pathway);04510(Focal adhesion);04650(Natural killer cell mediated cytotoxicity);04722(Neurotrophin signaling pathway);04910(Insulin signaling pathway);04915(Estrogen signaling pathway);04917(Prolactin signaling pathway);04926(Relaxin signaling pathway);04935(Growth hormone synthesis, secretion and action);05034(Alcoholism);05100(Bacterial invasion of epithelial cells);05206(MicroRNAs in cancer);05214(Glioma);05220(Chronic myeloid leukemia);05224(Breast cancer);05225(Hepatocellular carcinoma);05226(Gastric cancer);05226(Gastric cancer)	NA	NA	protein_coding;retained_intron;processed_transcript	2.7618	1.09483	3.11123	3.74692	3.15052	1.42362e-13	2.06808e-12	yes
Clec2d	C-type lectin domain family 2, member d [Source:MGI Symbol;Acc:MGI:2135589]	ENSMUSG00000030157	ENSMUST00000032260	GO:0004888(transmembrane signaling receptor activity);GO:0005515(protein binding);GO:0005886(plasma membrane);GO:0005887(integral component of plasma membrane);GO:0006968(cellular defense response);GO:0009897(external side of plasma membrane);GO:0016020(membrane);GO:0016021(integral component of membrane);GO:0030246(carbohydrate binding);GO:0042270(protection from natural killer cell mediated cytotoxicity);GO:0045671(negative regulation of osteoclast differentiation);GO:0046703(natural killer cell lectin-like receptor binding)	NA	NA	NA	protein_coding	2.15718	3.10086	5.64981	7.10694	5.34756	1.47806e-13	2.14528e-12	yes
C1ra	complement component 1, r subcomponent A [Source:MGI Symbol;Acc:MGI:1355313]	ENSMUSG00000055172	ENSMUST00000068593	GO:0002376(immune system process);GO:0004252(serine-type endopeptidase activity);GO:0005509(calcium ion binding);GO:0005615(extracellular space);GO:0006508(proteolysis);GO:0006958(complement activation, classical pathway);GO:0008233(peptidase activity);GO:0008236(serine-type peptidase activity);GO:0016787(hydrolase activity);GO:0031638(zymogen activation);GO:0042802(identical protein binding);GO:0045087(innate immune response);GO:0072562(blood microparticle)	04145(Phagosome);04610(Complement and coagulation cascades);05133(Pertussis);05150(Staphylococcus aureus infection);05171(Coronavirus disease - COVID-19);05322(Systemic lupus erythematosus)	K01330	EC:3.4.21.41	protein_coding	0.460037	0.586205	1.00843	1.50855	1.46487	1.50249e-13	2.17881e-12	yes
Tfcp2	transcription factor CP2 [Source:MGI Symbol;Acc:MGI:98509]	ENSMUSG00000009733	ENSMUST00000229696;ENSMUST00000230039;ENSMUST00000230363;ENSMUST00000229265;ENSMUST00000009877;ENSMUST00000230254;ENSMUST00000231174;ENSMUST00000231138;ENSMUST00000229581	GO:0000978(RNA polymerase II cis-regulatory region sequence-specific DNA binding);GO:0000987(cis-regulatory region sequence-specific DNA binding);GO:0001228(DNA-binding transcription activator activity, RNA polymerase II-specific);GO:0003677(DNA binding);GO:0005634(nucleus);GO:0005654(nucleoplasm);GO:0005667(transcription regulator complex);GO:0005829(cytosol);GO:0006357(regulation of transcription by RNA polymerase II);GO:0008022(protein C-terminus binding);GO:0008134(transcription factor binding);GO:0032991(protein-containing complex);GO:0042789(mRNA transcription by RNA polymerase II);GO:0045893(positive regulation of transcription, DNA-templated);GO:0045944(positive regulation of transcription by RNA polymerase II);GO:1990837(sequence-specific double-stranded DNA binding);GO:1990837(sequence-specific double-stranded DNA binding)	NA	NA	NA	protein_coding;retained_intron;processed_transcript	4.1836	1.64551	4.57491	2.21378	3.67661	1.52457e-13	2.20888e-12	yes
Gm5559	predicted gene 5559 [Source:MGI Symbol;Acc:MGI:3779498]	ENSMUSG00000096617	ENSMUST00000180755	NA	NA	NA	NA	processed_pseudogene	391.48	349.804	636.542	428.124	908.27	1.56156e-13	2.26049e-12	yes
Kcna6	potassium voltage-gated channel, shaker-related, subfamily, member 6 [Source:MGI Symbol;Acc:MGI:96663]	ENSMUSG00000038077	ENSMUST00000185333;ENSMUST00000040751;ENSMUST00000128137;ENSMUST00000112242	GO:0005216(ion channel activity);GO:0005244(voltage-gated ion channel activity);GO:0005249(voltage-gated potassium channel activity);GO:0005251(delayed rectifier potassium channel activity);GO:0005267(potassium channel activity);GO:0005515(protein binding);GO:0005886(plasma membrane);GO:0005887(integral component of plasma membrane);GO:0006811(ion transport);GO:0006813(potassium ion transport);GO:0008076(voltage-gated potassium channel complex);GO:0016020(membrane);GO:0016021(integral component of membrane);GO:0030424(axon);GO:0034705(potassium channel complex);GO:0034765(regulation of ion transmembrane transport);GO:0043679(axon terminus);GO:0051260(protein homooligomerization);GO:0055085(transmembrane transport);GO:0071805(potassium ion transmembrane transport);GO:0071805(potassium ion transmembrane transport)	NA	NA	NA	protein_coding;nonsense_mediated_decay;processed_transcript	3.74621	3.77525	3.84633	4.87355	9.33249	1.61077e-13	2.32969e-12	yes
Pemt	phosphatidylethanolamine N-methyltransferase [Source:MGI Symbol;Acc:MGI:104535]	ENSMUSG00000000301	ENSMUST00000136660;ENSMUST00000102692;ENSMUST00000102693;ENSMUST00000146461;ENSMUST00000143646;ENSMUST00000000310;ENSMUST00000150954;ENSMUST00000148512	GO:0000773(phosphatidyl-N-methylethanolamine N-methyltransferase activity);GO:0001835(blastocyst hatching);GO:0004608(phosphatidylethanolamine N-methyltransferase activity);GO:0005739(mitochondrion);GO:0005740(mitochondrial envelope);GO:0005783(endoplasmic reticulum);GO:0005789(endoplasmic reticulum membrane);GO:0005829(cytosol);GO:0006629(lipid metabolic process);GO:0006650(glycerophospholipid metabolic process);GO:0006656(phosphatidylcholine biosynthetic process);GO:0006686(sphingomyelin biosynthetic process);GO:0008168(methyltransferase activity);GO:0008285(negative regulation of cell population proliferation);GO:0008429(phosphatidylethanolamine binding);GO:0008654(phospholipid biosynthetic process);GO:0008757(S-adenosylmethionine-dependent methyltransferase activity);GO:0016020(membrane);GO:0016021(integral component of membrane);GO:0016740(transferase activity);GO:0031526(brush border membrane);GO:0031966(mitochondrial membrane);GO:0032259(methylation);GO:0033273(response to vitamin);GO:0042383(sarcolemma);GO:0042493(response to drug);GO:0043231(intracellular membrane-bounded organelle);GO:0046498(S-adenosylhomocysteine metabolic process);GO:0046500(S-adenosylmethionine metabolic process);GO:0050747(positive regulation of lipoprotein metabolic process);GO:0080101(phosphatidyl-N-dimethylethanolamine N-methyltransferase activity);GO:0120162(positive regulation of cold-induced thermogenesis);GO:0120162(positive regulation of cold-induced thermogenesis)	00564(Glycerophospholipid metabolism);01100(Metabolic pathways);01100(Metabolic pathways)	K00551	EC:2.1.1.17;EC:2.1.1.71	processed_transcript;protein_coding	0.193361	0.656648	0.60957	0.119674	0.650736	1.64595e-13	2.37847e-12	yes
Grm1	glutamate receptor, metabotropic 1 [Source:MGI Symbol;Acc:MGI:1351338]	ENSMUSG00000019828	ENSMUST00000105561;ENSMUST00000044306;ENSMUST00000135120;ENSMUST00000105560;ENSMUST00000156826;ENSMUST00000155772	GO:0000186(activation of MAPKK activity);GO:0000187(activation of MAPK activity);GO:0001639(PLC activating G protein-coupled glutamate receptor activity);GO:0001640(adenylate cyclase inhibiting G protein-coupled glutamate receptor activity);GO:0004930(G protein-coupled receptor activity);GO:0005515(protein binding);GO:0005634(nucleus);GO:0005886(plasma membrane);GO:0005887(integral component of plasma membrane);GO:0007165(signal transduction);GO:0007186(G protein-coupled receptor signaling pathway);GO:0007196(adenylate cyclase-inhibiting G protein-coupled glutamate receptor signaling pathway);GO:0007206(phospholipase C-activating G protein-coupled glutamate receptor signaling pathway);GO:0007216(G protein-coupled glutamate receptor signaling pathway);GO:0007626(locomotory behavior);GO:0008066(glutamate receptor activity);GO:0014069(postsynaptic density);GO:0016020(membrane);GO:0016021(integral component of membrane);GO:0019233(sensory perception of pain);GO:0019722(calcium-mediated signaling);GO:0030331(estrogen receptor binding);GO:0030424(axon);GO:0030425(dendrite);GO:0038037(G protein-coupled receptor dimeric complex);GO:0038038(G protein-coupled receptor homodimeric complex);GO:0042734(presynaptic membrane);GO:0042802(identical protein binding);GO:0043005(neuron projection);GO:0043025(neuronal cell body);GO:0043197(dendritic spine);GO:0043408(regulation of MAPK cascade);GO:0045211(postsynaptic membrane);GO:0051482(positive regulation of cytosolic calcium ion concentration involved in phospholipase C-activating G protein-coupled signaling pathway);GO:0051930(regulation of sensory perception of pain);GO:0051966(regulation of synaptic transmission, glutamatergic);GO:0060078(regulation of postsynaptic membrane potential);GO:0071257(cellular response to electrical stimulus);GO:0098685(Schaffer collateral - CA1 synapse);GO:0098712(L-glutamate import across plasma membrane);GO:0098839(postsynaptic density membrane);GO:0098872(G protein-coupled neurotransmitter receptor activity involved in regulation of postsynaptic cytosolic calcium ion concentration);GO:0098978(glutamatergic synapse);GO:0099055(integral component of postsynaptic membrane);GO:0099061(integral component of postsynaptic density membrane);GO:0099530(G protein-coupled receptor activity involved in regulation of postsynaptic membrane potential);GO:0099566(regulation of postsynaptic cytosolic calcium ion concentration);GO:0099583(neurotransmitter receptor activity involved in regulation of postsynaptic cytosolic calcium ion concentration);GO:0099583(neurotransmitter receptor activity involved in regulation of postsynaptic cytosolic calcium ion concentration)	04020(Calcium signaling pathway);04068(FoxO signaling pathway);04072(Phospholipase D signaling pathway);04080(Neuroactive ligand-receptor interaction);04540(Gap junction);04720(Long-term potentiation);04723(Retrograde endocannabinoid signaling);04724(Glutamatergic synapse);04730(Long-term depression);04742(Taste transduction);04915(Estrogen signaling pathway);05017(Spinocerebellar ataxia);05022(Pathways of neurodegeneration - multiple diseases);05022(Pathways of neurodegeneration - multiple diseases)	NA	NA	protein_coding;processed_transcript	2.0801	1.34405	0.910444	2.6211	2.54429	1.73161e-13	2.50007e-12	yes
Dclre1b	DNA cross-link repair 1B [Source:MGI Symbol;Acc:MGI:2156057]	ENSMUSG00000027845	ENSMUST00000029435;ENSMUST00000147894;ENSMUST00000198752;ENSMUST00000063502;ENSMUST00000106832;ENSMUST00000198835	GO:0000723(telomere maintenance);GO:0000781(chromosome, telomeric region);GO:0003684(damaged DNA binding);GO:0004518(nuclease activity);GO:0004527(exonuclease activity);GO:0005515(protein binding);GO:0005634(nucleus);GO:0005654(nucleoplasm);GO:0005694(chromosome);GO:0005737(cytoplasm);GO:0005813(centrosome);GO:0005815(microtubule organizing center);GO:0005856(cytoskeleton);GO:0006281(DNA repair);GO:0006289(nucleotide-excision repair);GO:0006303(double-strand break repair via nonhomologous end joining);GO:0006974(cellular response to DNA damage stimulus);GO:0007093(mitotic cell cycle checkpoint);GO:0008409(5'-3' exonuclease activity);GO:0010833(telomere maintenance via telomere lengthening);GO:0016233(telomere capping);GO:0016604(nuclear body);GO:0016787(hydrolase activity);GO:0031627(telomeric loop formation);GO:0031848(protection from non-homologous end joining at telomere);GO:0031860(telomeric 3' overhang formation);GO:0035312(5'-3' exodeoxyribonuclease activity);GO:0036297(interstrand cross-link repair);GO:0042803(protein homodimerization activity);GO:0044877(protein-containing complex binding);GO:0090305(nucleic acid phosphodiester bond hydrolysis);GO:0090305(nucleic acid phosphodiester bond hydrolysis)	NA	NA	NA	protein_coding;retained_intron	1.18071	0.814672	0.317143	0.967558	0.710278	1.74363e-13	2.51522e-12	yes
Gm44164	predicted gene, 44164 [Source:MGI Symbol;Acc:MGI:5690556]	ENSMUSG00000107756	ENSMUST00000203605	NA	NA	NA	NA	TEC	0.773282	1.1482	0.495197	0.212532	0.896976	2.00983e-13	2.89668e-12	yes
Alkbh4	alkB homolog 4, lysine demethylase [Source:MGI Symbol;Acc:MGI:1919291]	ENSMUSG00000039754	ENSMUST00000041100;ENSMUST00000100568;ENSMUST00000125923;ENSMUST00000136634;ENSMUST00000143229	GO:0003779(actin binding);GO:0005634(nucleus);GO:0005730(nucleolus);GO:0005737(cytoplasm);GO:0006325(chromatin organization);GO:0006482(protein demethylation);GO:0016491(oxidoreductase activity);GO:0030496(midbody);GO:0031032(actomyosin structure organization);GO:0032451(demethylase activity);GO:0035511(oxidative DNA demethylation);GO:0035516(oxidative DNA demethylase activity);GO:0036090(cleavage furrow ingression);GO:0046872(metal ion binding);GO:0051213(dioxygenase activity);GO:0070938(contractile ring);GO:0070988(demethylation);GO:0070989(oxidative demethylation);GO:0080111(DNA demethylation);GO:1902275(regulation of chromatin organization);GO:1902275(regulation of chromatin organization)	NA	K10766	EC:1.14.11.51	protein_coding;nonsense_mediated_decay	2.09555	5.87935	7.00772	5.45206	4.22834	2.047e-13	2.94768e-12	yes
Rdh1	retinol dehydrogenase 1 (all trans) [Source:MGI Symbol;Acc:MGI:1195275]	ENSMUSG00000089789	ENSMUST00000073639	GO:0001523(retinoid metabolic process);GO:0004745(retinol dehydrogenase activity);GO:0005789(endoplasmic reticulum membrane);GO:0008202(steroid metabolic process);GO:0016229(steroid dehydrogenase activity);GO:0016491(oxidoreductase activity);GO:0031301(integral component of organelle membrane);GO:0043231(intracellular membrane-bounded organelle);GO:0047023(androsterone dehydrogenase activity);GO:0047044(androstan-3-alpha,17-beta-diol dehydrogenase activity);GO:0055114(obsolete oxidation-reduction process)	00830(Retinol metabolism);01100(Metabolic pathways)	NA	NA	protein_coding	0.240512	0.204739	0.65456	0.720151	0.666743	2.06143e-13	2.96587e-12	yes
Cdh3	cadherin 3 [Source:MGI Symbol;Acc:MGI:88356]	ENSMUSG00000061048	ENSMUST00000080797	GO:0001895(retina homeostasis);GO:0005509(calcium ion binding);GO:0005737(cytoplasm);GO:0005886(plasma membrane);GO:0005912(adherens junction);GO:0007155(cell adhesion);GO:0007156(homophilic cell adhesion via plasma membrane adhesion molecules);GO:0010628(positive regulation of gene expression);GO:0010838(positive regulation of keratinocyte proliferation);GO:0016020(membrane);GO:0016021(integral component of membrane);GO:0016342(catenin complex);GO:0022405(hair cycle process);GO:0030054(cell junction);GO:0031424(keratinization);GO:0032773(positive regulation of monophenol monooxygenase activity);GO:0032912(negative regulation of transforming growth factor beta2 production);GO:0042060(wound healing);GO:0042493(response to drug);GO:0043568(positive regulation of insulin-like growth factor receptor signaling pathway);GO:0045296(cadherin binding);GO:0046872(metal ion binding);GO:0048023(positive regulation of melanin biosynthetic process);GO:0051796(negative regulation of timing of catagen);GO:0060901(regulation of hair cycle by canonical Wnt signaling pathway);GO:0090263(positive regulation of canonical Wnt signaling pathway);GO:0098609(cell-cell adhesion);GO:0098742(cell-cell adhesion via plasma-membrane adhesion molecules);GO:1902910(positive regulation of melanosome transport)	04514(Cell adhesion molecules)	NA	NA	protein_coding	0.444307	0.339172	0.423004	1.12068	0.85688	2.13843e-13	3.07397e-12	yes
Syt15	synaptotagmin XV [Source:MGI Symbol;Acc:MGI:2442166]	ENSMUSG00000041479	ENSMUST00000035351;ENSMUST00000119693;ENSMUST00000147298	GO:0000149(SNARE binding);GO:0001786(phosphatidylserine binding);GO:0005509(calcium ion binding);GO:0005544(calcium-dependent phospholipid binding);GO:0005886(plasma membrane);GO:0014059(regulation of dopamine secretion);GO:0016020(membrane);GO:0016021(integral component of membrane);GO:0016192(vesicle-mediated transport);GO:0017156(calcium-ion regulated exocytosis);GO:0017158(regulation of calcium ion-dependent exocytosis);GO:0019898(extrinsic component of membrane);GO:0030276(clathrin binding);GO:0070382(exocytic vesicle);GO:0071277(cellular response to calcium ion);GO:0071277(cellular response to calcium ion)	NA	NA	NA	protein_coding;retained_intron	2.75627	1.69732	3.48134	5.58341	3.89624	2.14383e-13	3.07905e-12	yes
Rbm17	RNA binding motif protein 17 [Source:MGI Symbol;Acc:MGI:1924188]	ENSMUSG00000037197	ENSMUST00000150369;ENSMUST00000131036;ENSMUST00000040314;ENSMUST00000195047;ENSMUST00000125808	GO:0000375(RNA splicing, via transesterification reactions);GO:0000380(alternative mRNA splicing, via spliceosome);GO:0000398(mRNA splicing, via spliceosome);GO:0003676(nucleic acid binding);GO:0003723(RNA binding);GO:0005515(protein binding);GO:0005634(nucleus);GO:0005654(nucleoplasm);GO:0005681(spliceosomal complex);GO:0006397(mRNA processing);GO:0008380(RNA splicing);GO:0032991(protein-containing complex);GO:0043484(regulation of RNA splicing);GO:0043484(regulation of RNA splicing)	03040(Spliceosome);03040(Spliceosome)	NA	NA	retained_intron;protein_coding	20.1673	23.1034	43.3231	52.9016	30.0185	2.26179e-13	3.24564e-12	yes
Fbrs	fibrosin [Source:MGI Symbol;Acc:MGI:104648]	ENSMUSG00000042423	ENSMUST00000206980;ENSMUST00000205432;ENSMUST00000205696;ENSMUST00000205651;ENSMUST00000206394;ENSMUST00000205803;ENSMUST00000048896;ENSMUST00000206484;ENSMUST00000205967	GO:0005615(extracellular space);GO:0007165(signal transduction);GO:0008083(growth factor activity);GO:0048146(positive regulation of fibroblast proliferation);GO:0048146(positive regulation of fibroblast proliferation)	NA	NA	NA	processed_transcript;protein_coding;retained_intron	6.50506	10.1742	12.7752	4.61151	11.2881	2.33251e-13	3.3442e-12	yes
Gm43622	predicted gene 43622 [Source:MGI Symbol;Acc:MGI:5663759]	ENSMUSG00000104988	ENSMUST00000200140	NA	NA	NA	NA	TEC	3.76984	3.09304	1.5056	1.20541	2.01718	2.39058e-13	3.42449e-12	yes
Slc7a10	solute carrier family 7 (cationic amino acid transporter, y+ system), member 10 [Source:MGI Symbol;Acc:MGI:1858261]	ENSMUSG00000030495	ENSMUST00000001854;ENSMUST00000146959;ENSMUST00000135452	GO:0005515(protein binding);GO:0005887(integral component of plasma membrane);GO:0006865(amino acid transport);GO:0015175(neutral amino acid transmembrane transporter activity);GO:0015179(L-amino acid transmembrane transporter activity);GO:0015804(neutral amino acid transport);GO:0015807(L-amino acid transport);GO:0016020(membrane);GO:0016021(integral component of membrane);GO:0022857(transmembrane transporter activity);GO:0042941(D-alanine transport);GO:0042942(D-serine transport);GO:0043025(neuronal cell body);GO:0055085(transmembrane transport);GO:0097440(apical dendrite);GO:1902475(L-alpha-amino acid transmembrane transport);GO:1902475(L-alpha-amino acid transmembrane transport)	NA	NA	NA	protein_coding	0.230295	0.262444	0.814427	0.791953	0.987725	2.43052e-13	3.47869e-12	yes
Glb1l2	galactosidase, beta 1-like 2 [Source:MGI Symbol;Acc:MGI:2388283]	ENSMUSG00000036395	ENSMUST00000066560;ENSMUST00000040398;ENSMUST00000162252;ENSMUST00000160458;ENSMUST00000216272;ENSMUST00000162702;ENSMUST00000161635;ENSMUST00000162378	GO:0004553(hydrolase activity, hydrolyzing O-glycosyl compounds);GO:0004565(beta-galactosidase activity);GO:0005975(carbohydrate metabolic process);GO:0008152(metabolic process);GO:0016787(hydrolase activity);GO:0016798(hydrolase activity, acting on glycosyl bonds);GO:0016798(hydrolase activity, acting on glycosyl bonds)	NA	NA	NA	protein_coding;retained_intron;nonsense_mediated_decay	27.1415	21.7873	19.8233	11.0261	10.9357	2.50164e-13	3.57737e-12	yes
Gm42664	predicted gene 42664 [Source:MGI Symbol;Acc:MGI:5662801]	ENSMUSG00000106099	ENSMUST00000199417	NA	NA	NA	NA	lncRNA	2.26837	1.41623	0.626514	0.919098	1.3782	2.70986e-13	3.87176e-12	yes
Frem1	Fras1 related extracellular matrix protein 1 [Source:MGI Symbol;Acc:MGI:2670972]	ENSMUSG00000059049	ENSMUST00000107230;ENSMUST00000127886;ENSMUST00000071708;ENSMUST00000133610;ENSMUST00000131102;ENSMUST00000130889;ENSMUST00000141841;ENSMUST00000170248	GO:0005576(extracellular region);GO:0005604(basement membrane);GO:0007154(cell communication);GO:0007155(cell adhesion);GO:0007160(cell-matrix adhesion);GO:0007275(multicellular organism development);GO:0016021(integral component of membrane);GO:0030246(carbohydrate binding);GO:0046872(metal ion binding);GO:0062023(collagen-containing extracellular matrix);GO:0097094(craniofacial suture morphogenesis);GO:0097094(craniofacial suture morphogenesis)	04512(ECM-receptor interaction);04512(ECM-receptor interaction)	NA	NA	protein_coding;processed_transcript;retained_intron	1.39159	0.651018	1.59921	2.02746	1.99272	2.73093e-13	3.89849e-12	yes
Kcnn1	potassium intermediate/small conductance calcium-activated channel, subfamily N, member 1 [Source:MGI Symbol;Acc:MGI:1933993]	ENSMUSG00000002908	ENSMUST00000110078;ENSMUST00000212086;ENSMUST00000212509;ENSMUST00000212084;ENSMUST00000212243;ENSMUST00000110081;ENSMUST00000212611;ENSMUST00000212414	GO:0005516(calmodulin binding);GO:0006811(ion transport);GO:0006813(potassium ion transport);GO:0015269(calcium-activated potassium channel activity);GO:0016020(membrane);GO:0016021(integral component of membrane);GO:0016286(small conductance calcium-activated potassium channel activity);GO:0043025(neuronal cell body);GO:0044877(protein-containing complex binding);GO:0071805(potassium ion transmembrane transport);GO:0071805(potassium ion transmembrane transport)	04911(Insulin secretion);04929(GnRH secretion);04929(GnRH secretion)	NA	NA	protein_coding;nonsense_mediated_decay	2.31534	2.54747	0.989016	2.97907	3.32582	2.7993e-13	3.99264e-12	yes
Cybb	cytochrome b-245, beta polypeptide [Source:MGI Symbol;Acc:MGI:88574]	ENSMUSG00000015340	ENSMUST00000015484;ENSMUST00000154503;ENSMUST00000131591	GO:0005244(voltage-gated ion channel activity);GO:0005515(protein binding);GO:0005635(nuclear envelope);GO:0005737(cytoplasm);GO:0005739(mitochondrion);GO:0005783(endoplasmic reticulum);GO:0005791(rough endoplasmic reticulum);GO:0005794(Golgi apparatus);GO:0005886(plasma membrane);GO:0005887(integral component of plasma membrane);GO:0006801(superoxide metabolic process);GO:0006811(ion transport);GO:0006952(defense response);GO:0006954(inflammatory response);GO:0007584(response to nutrient);GO:0009055(electron transfer activity);GO:0016020(membrane);GO:0016021(integral component of membrane);GO:0016175(superoxide-generating NAD(P)H oxidase activity);GO:0016491(oxidoreductase activity);GO:0020037(heme binding);GO:0022900(electron transport chain);GO:0030425(dendrite);GO:0032760(positive regulation of tumor necrosis factor production);GO:0034220(ion transmembrane transport);GO:0034765(regulation of ion transmembrane transport);GO:0042493(response to drug);GO:0042554(superoxide anion generation);GO:0043020(NADPH oxidase complex);GO:0043025(neuronal cell body);GO:0045087(innate immune response);GO:0045335(phagocytic vesicle);GO:0045730(respiratory burst);GO:0045766(positive regulation of angiogenesis);GO:0046872(metal ion binding);GO:0046982(protein heterodimerization activity);GO:0050660(flavin adenine dinucleotide binding);GO:0050665(hydrogen peroxide biosynthetic process);GO:0055114(obsolete oxidation-reduction process);GO:0071276(cellular response to cadmium ion);GO:0071361(cellular response to ethanol);GO:0071456(cellular response to hypoxia);GO:0097038(perinuclear endoplasmic reticulum);GO:0097411(hypoxia-inducible factor-1alpha signaling pathway);GO:1904044(response to aldosterone);GO:1904845(cellular response to L-glutamine);GO:1990776(response to angiotensin);GO:1990776(response to angiotensin)	04066(HIF-1 signaling pathway);04145(Phagosome);04216(Ferroptosis);04217(Necroptosis);04621(NOD-like receptor signaling pathway);04670(Leukocyte transendothelial migration);04933(AGE-RAGE signaling pathway in diabetic complications);05010(Alzheimer disease);05020(Prion disease);05022(Pathways of neurodegeneration - multiple diseases);05140(Leishmaniasis);05171(Coronavirus disease - COVID-19);05171(Coronavirus disease - COVID-19)	NA	NA	protein_coding;retained_intron	0.108161	0.0116305	0.0879357	0.180685	0.210173	2.95562e-13	4.21195e-12	yes
Ifi204	interferon activated gene 204 [Source:MGI Symbol;Acc:MGI:96429]	ENSMUSG00000073489	ENSMUST00000111214;ENSMUST00000192414	GO:0000122(negative regulation of transcription by RNA polymerase II);GO:0000978(RNA polymerase II cis-regulatory region sequence-specific DNA binding);GO:0001227(DNA-binding transcription repressor activity, RNA polymerase II-specific);GO:0002218(activation of innate immune response);GO:0003690(double-stranded DNA binding);GO:0003712(transcription coregulator activity);GO:0005515(protein binding);GO:0005634(nucleus);GO:0005654(nucleoplasm);GO:0005730(nucleolus);GO:0005737(cytoplasm);GO:0005829(cytosol);GO:0006357(regulation of transcription by RNA polymerase II);GO:0007275(multicellular organism development);GO:0008134(transcription factor binding);GO:0009617(response to bacterium);GO:0016607(nuclear speck);GO:0032731(positive regulation of interleukin-1 beta production);GO:0035457(cellular response to interferon-alpha);GO:0035458(cellular response to interferon-beta);GO:0042405(nuclear inclusion body);GO:0042771(intrinsic apoptotic signaling pathway in response to DNA damage by p53 class mediator);GO:0042802(identical protein binding);GO:0045669(positive regulation of osteoblast differentiation);GO:0048839(inner ear development);GO:0048839(inner ear development)	04621(NOD-like receptor signaling pathway);04621(NOD-like receptor signaling pathway)	NA	NA	protein_coding;retained_intron	0.0402867	0.112635	0.206628	0.329222	0.362372	3.03411e-13	4.32007e-12	yes
Ndp	Norrie disease (pseudoglioma) (human) [Source:MGI Symbol;Acc:MGI:102570]	ENSMUSG00000040138	ENSMUST00000040134	GO:0001890(placenta development);GO:0005109(frizzled binding);GO:0005125(cytokine activity);GO:0005576(extracellular region);GO:0005615(extracellular space);GO:0009986(cell surface);GO:0016055(Wnt signaling pathway);GO:0031012(extracellular matrix);GO:0035426(extracellular matrix-cell signaling);GO:0042803(protein homodimerization activity);GO:0045893(positive regulation of transcription, DNA-templated);GO:0051091(positive regulation of DNA-binding transcription factor activity);GO:0061299(retina vasculature morphogenesis in camera-type eye);GO:0062023(collagen-containing extracellular matrix);GO:0110135(Norrin signaling pathway)	NA	NA	NA	protein_coding	2.60706	3.44752	5.43816	8.17235	5.34922	3.07091e-13	4.36869e-12	yes
Pax6os1	paired box 6 opposite strand 1 [Source:MGI Symbol;Acc:MGI:3028033]	ENSMUSG00000086029	ENSMUST00000149133;ENSMUST00000126948	NA	NA	NA	NA	lncRNA	3.80987	1.21897	4.64772	4.15714	3.97763	3.16541e-13	4.49925e-12	yes
Hpgds	hematopoietic prostaglandin D synthase [Source:MGI Symbol;Acc:MGI:1859384]	ENSMUSG00000029919	ENSMUST00000031982;ENSMUST00000205250;ENSMUST00000170252	GO:0000287(magnesium ion binding);GO:0001516(prostaglandin biosynthetic process);GO:0004364(glutathione transferase activity);GO:0004667(prostaglandin-D synthase activity);GO:0005509(calcium ion binding);GO:0005515(protein binding);GO:0005654(nucleoplasm);GO:0005737(cytoplasm);GO:0005829(cytosol);GO:0006629(lipid metabolic process);GO:0006631(fatty acid metabolic process);GO:0006633(fatty acid biosynthetic process);GO:0006693(prostaglandin metabolic process);GO:0006749(glutathione metabolic process);GO:0016740(transferase activity);GO:0016853(isomerase activity);GO:0042803(protein homodimerization activity);GO:0043231(intracellular membrane-bounded organelle);GO:2000255(negative regulation of male germ cell proliferation);GO:2000255(negative regulation of male germ cell proliferation)	00480(Glutathione metabolism);00590(Arachidonic acid metabolism);00980(Metabolism of xenobiotics by cytochrome P450);00982(Drug metabolism - cytochrome P450);01100(Metabolic pathways);05204(Chemical carcinogenesis);05204(Chemical carcinogenesis)	K04097	EC:2.5.1.18;EC:5.3.99.2	protein_coding;retained_intron	0.0618284	0.0518638	0.188763	0.291107	0.153149	3.18584e-13	4.52438e-12	yes
Gm5454	predicted gene 5454 [Source:MGI Symbol;Acc:MGI:3648286]	ENSMUSG00000047643	ENSMUST00000052030	NA	NA	NA	NA	processed_pseudogene	0.987207	0.228027	0.720534	0.94045	1.69703	3.27154e-13	4.64141e-12	yes
Rcn3	reticulocalbin 3, EF-hand calcium binding domain [Source:MGI Symbol;Acc:MGI:1277122]	ENSMUSG00000019539	ENSMUST00000210469;ENSMUST00000019683;ENSMUST00000210615;ENSMUST00000210355;ENSMUST00000211352;ENSMUST00000210734;ENSMUST00000210527	GO:0005509(calcium ion binding);GO:0005783(endoplasmic reticulum);GO:0005788(endoplasmic reticulum lumen);GO:0009306(protein secretion);GO:0010952(positive regulation of peptidase activity);GO:0015031(protein transport);GO:0032964(collagen biosynthetic process);GO:0036503(ERAD pathway);GO:0043129(surfactant homeostasis);GO:0043231(intracellular membrane-bounded organelle);GO:0046872(metal ion binding);GO:0051896(regulation of protein kinase B signaling);GO:0055091(phospholipid homeostasis);GO:0060428(lung epithelium development);GO:0060428(lung epithelium development)	NA	NA	NA	protein_coding;retained_intron	1.63898	2.39449	3.31887	5.62296	3.88072	3.27387e-13	4.64141e-12	yes
Guca1b	guanylate cyclase activator 1B [Source:MGI Symbol;Acc:MGI:1194489]	ENSMUSG00000023979	ENSMUST00000024774;ENSMUST00000145462	GO:0001750(photoreceptor outer segment);GO:0001917(photoreceptor inner segment);GO:0005509(calcium ion binding);GO:0005886(plasma membrane);GO:0007601(visual perception);GO:0007602(phototransduction);GO:0008048(calcium sensitive guanylate cyclase activator activity);GO:0016020(membrane);GO:0030249(guanylate cyclase regulator activity);GO:0031282(regulation of guanylate cyclase activity);GO:0031284(positive regulation of guanylate cyclase activity);GO:0042995(cell projection);GO:0046872(metal ion binding);GO:0050896(response to stimulus);GO:0120199(cone photoreceptor outer segment);GO:0120199(cone photoreceptor outer segment)	04744(Phototransduction);04744(Phototransduction)	NA	NA	protein_coding	707.558	649.401	604.059	239.548	530.945	3.28491e-13	4.65306e-12	yes
Elmo2	engulfment and cell motility 2 [Source:MGI Symbol;Acc:MGI:2153045]	ENSMUSG00000017670	ENSMUST00000148643;ENSMUST00000094329;ENSMUST00000074046;ENSMUST00000103088;ENSMUST00000103091;ENSMUST00000133205;ENSMUST00000149844;ENSMUST00000137188;ENSMUST00000071699;ENSMUST00000127496;ENSMUST00000128690	GO:0005737(cytoplasm);GO:0005829(cytosol);GO:0006909(phagocytosis);GO:0006915(apoptotic process);GO:0007010(cytoskeleton organization);GO:0007015(actin filament organization);GO:0016020(membrane);GO:0016477(cell migration);GO:0017124(SH3 domain binding);GO:0030971(receptor tyrosine kinase binding);GO:0048870(cell motility);GO:0060326(cell chemotaxis);GO:0098609(cell-cell adhesion);GO:0098609(cell-cell adhesion)	05100(Bacterial invasion of epithelial cells);05132(Salmonella infection);05135(Yersinia infection);05135(Yersinia infection)	NA	NA	protein_coding;retained_intron;processed_transcript	14.3789	5.55403	14.1549	17.2307	14.818	3.37422e-13	4.77546e-12	yes
Muc1	mucin 1, transmembrane [Source:MGI Symbol;Acc:MGI:97231]	ENSMUSG00000042784	ENSMUST00000041142;ENSMUST00000146844;ENSMUST00000139206	NA	NA	NA	NA	protein_coding;processed_transcript	0.214218	0.352418	0.910571	1.01126	0.599796	3.39835e-13	4.80548e-12	yes
Cxcl12	chemokine (C-X-C motif) ligand 12 [Source:MGI Symbol;Acc:MGI:103556]	ENSMUSG00000061353	ENSMUST00000112866;ENSMUST00000073043;ENSMUST00000112871;ENSMUST00000134244	GO:0001569(branching involved in blood vessel morphogenesis);GO:0001666(response to hypoxia);GO:0001667(ameboidal-type cell migration);GO:0001764(neuron migration);GO:0001938(positive regulation of endothelial cell proliferation);GO:0005125(cytokine activity);GO:0005178(integrin binding);GO:0005576(extracellular region);GO:0005615(extracellular space);GO:0005634(nucleus);GO:0005737(cytoplasm);GO:0005886(plasma membrane);GO:0006935(chemotaxis);GO:0006952(defense response);GO:0006955(immune response);GO:0007281(germ cell development);GO:0007411(axon guidance);GO:0007420(brain development);GO:0008009(chemokine activity);GO:0008045(motor neuron axon guidance);GO:0008083(growth factor activity);GO:0008284(positive regulation of cell population proliferation);GO:0008285(negative regulation of cell population proliferation);GO:0008344(adult locomotory behavior);GO:0008354(germ cell migration);GO:0009314(response to radiation);GO:0009408(response to heat);GO:0009612(response to mechanical stimulus);GO:0009897(external side of plasma membrane);GO:0010818(T cell chemotaxis);GO:0022029(telencephalon cell migration);GO:0030334(regulation of cell migration);GO:0030335(positive regulation of cell migration);GO:0031100(animal organ regeneration);GO:0031640(killing of cells of other organism);GO:0033603(positive regulation of dopamine secretion);GO:0033622(integrin activation);GO:0038146(chemokine (C-X-C motif) ligand 12 signaling pathway);GO:0042098(T cell proliferation);GO:0042379(chemokine receptor binding);GO:0043434(response to peptide hormone);GO:0045236(CXCR chemokine receptor binding);GO:0045666(positive regulation of neuron differentiation);GO:0045785(positive regulation of cell adhesion);GO:0048842(positive regulation of axon extension involved in axon guidance);GO:0050921(positive regulation of chemotaxis);GO:0050930(induction of positive chemotaxis);GO:0050965(detection of temperature stimulus involved in sensory perception of pain);GO:0050966(detection of mechanical stimulus involved in sensory perception of pain);GO:0051897(positive regulation of protein kinase B signaling);GO:0051924(regulation of calcium ion transport);GO:0060326(cell chemotaxis);GO:0061844(antimicrobial humoral immune response mediated by antimicrobial peptide);GO:0070098(chemokine-mediated signaling pathway);GO:0070374(positive regulation of ERK1 and ERK2 cascade);GO:0071542(dopaminergic neuron differentiation);GO:0090026(positive regulation of monocyte chemotaxis);GO:0090280(positive regulation of calcium ion import);GO:0098609(cell-cell adhesion);GO:1901741(positive regulation of myoblast fusion);GO:1902230(negative regulation of intrinsic apoptotic signaling pathway in response to DNA damage);GO:1903237(negative regulation of leukocyte tethering or rolling);GO:1990478(response to ultrasound);GO:1990869(cellular response to chemokine);GO:2000406(positive regulation of T cell migration);GO:2000669(negative regulation of dendritic cell apoptotic process);GO:2000669(negative regulation of dendritic cell apoptotic process)	04060(Cytokine-cytokine receptor interaction);04061(Viral protein interaction with cytokine and cytokine receptor);04062(Chemokine signaling pathway);04064(NF-kappa B signaling pathway);04360(Axon guidance);04670(Leukocyte transendothelial migration);04672(Intestinal immune network for IgA production);04810(Regulation of actin cytoskeleton);05163(Human cytomegalovirus infection);05200(Pathways in cancer);05323(Rheumatoid arthritis);05323(Rheumatoid arthritis)	NA	NA	protein_coding;retained_intron	0.969445	1.77049	1.60034	2.45125	0.868261	3.67706e-13	5.19515e-12	yes
Gm4544	predicted gene 4544 [Source:MGI Symbol;Acc:MGI:3782728]	ENSMUSG00000116056	ENSMUST00000229682;ENSMUST00000231102;ENSMUST00000229601	NA	NA	NA	NA	lncRNA	1.24028	1.61265	2.71955	4.45865	2.57783	3.70588e-13	5.23138e-12	yes
Bgn	biglycan [Source:MGI Symbol;Acc:MGI:88158]	ENSMUSG00000031375	ENSMUST00000033741;ENSMUST00000133394;ENSMUST00000140803;ENSMUST00000155231;ENSMUST00000130873;ENSMUST00000141945	GO:0001974(blood vessel remodeling);GO:0005515(protein binding);GO:0005539(glycosaminoglycan binding);GO:0005576(extracellular region);GO:0005615(extracellular space);GO:0009986(cell surface);GO:0019800(peptide cross-linking via chondroitin 4-sulfate glycosaminoglycan);GO:0030021(extracellular matrix structural constituent conferring compression resistance);GO:0030133(transport vesicle);GO:0031012(extracellular matrix);GO:0042383(sarcolemma);GO:0050840(extracellular matrix binding);GO:0060348(bone development);GO:0061975(articular cartilage development);GO:0062023(collagen-containing extracellular matrix);GO:0062023(collagen-containing extracellular matrix)	NA	NA	NA	protein_coding;processed_transcript;retained_intron	0.424299	0.756074	1.19762	1.46514	1.06538	3.7755e-13	5.32511e-12	yes
Gm2233	predicted gene 2233 [Source:MGI Symbol;Acc:MGI:3780403]	ENSMUSG00000113671	ENSMUST00000222566	NA	NA	NA	NA	lncRNA	1.72488	1.3186	0.421618	0.677726	0.735978	3.78746e-13	5.3374e-12	yes
BC025920	cDNA sequence BC025920 [Source:MGI Symbol;Acc:MGI:2670983]	ENSMUSG00000074862	ENSMUST00000119492;ENSMUST00000119753;ENSMUST00000099442;ENSMUST00000121138;ENSMUST00000126940	NA	NA	NA	NA	protein_coding;processed_transcript	6.95727	7.65631	3.28722	3.08486	6.27432	3.86472e-13	5.44164e-12	yes
Sall3	spalt like transcription factor 3 [Source:MGI Symbol;Acc:MGI:109295]	ENSMUSG00000024565	ENSMUST00000057950;ENSMUST00000235746;ENSMUST00000238808	GO:0000978(RNA polymerase II cis-regulatory region sequence-specific DNA binding);GO:0000981(DNA-binding transcription factor activity, RNA polymerase II-specific);GO:0003677(DNA binding);GO:0005634(nucleus);GO:0006357(regulation of transcription by RNA polymerase II);GO:0021891(olfactory bulb interneuron development);GO:0035136(forelimb morphogenesis);GO:0035137(hindlimb morphogenesis);GO:0045879(negative regulation of smoothened signaling pathway);GO:0046872(metal ion binding);GO:0046872(metal ion binding)	NA	NA	NA	protein_coding;retained_intron	0.666011	0.61952	0.312966	0.991805	1.07894	3.87734e-13	5.45474e-12	yes
Map1lc3b	microtubule-associated protein 1 light chain 3 beta [Source:MGI Symbol;Acc:MGI:1914693]	ENSMUSG00000031812	ENSMUST00000034270;ENSMUST00000180548;ENSMUST00000181826;ENSMUST00000181948	GO:0000045(autophagosome assembly);GO:0000421(autophagosome membrane);GO:0000422(autophagy of mitochondrion);GO:0000423(mitophagy);GO:0005515(protein binding);GO:0005737(cytoplasm);GO:0005739(mitochondrion);GO:0005776(autophagosome);GO:0005829(cytosol);GO:0005856(cytoskeleton);GO:0005874(microtubule);GO:0005875(microtubule associated complex);GO:0005930(axoneme);GO:0006914(autophagy);GO:0006995(cellular response to nitrogen starvation);GO:0008017(microtubule binding);GO:0009267(cellular response to starvation);GO:0012505(endomembrane system);GO:0015631(tubulin binding);GO:0016020(membrane);GO:0016236(macroautophagy);GO:0019904(protein domain specific binding);GO:0030424(axon);GO:0030425(dendrite);GO:0031410(cytoplasmic vesicle);GO:0031625(ubiquitin protein ligase binding);GO:0032092(positive regulation of protein binding);GO:0043025(neuronal cell body);GO:0043231(intracellular membrane-bounded organelle);GO:0044754(autolysosome);GO:0070257(positive regulation of mucus secretion);GO:0097352(autophagosome maturation);GO:0097352(autophagosome maturation)	04216(Ferroptosis);04216(Ferroptosis)	NA	NA	protein_coding;retained_intron	21.3426	21.8328	24.5449	10.3324	10.9726	3.92082e-13	5.5112e-12	yes
Gm47259	predicted gene, 47259 [Source:MGI Symbol;Acc:MGI:6096091]	ENSMUSG00000113366	ENSMUST00000220600	NA	NA	NA	NA	TEC	0.250325	0.47275	0.096006	0.071906	0.201355	3.94483e-13	5.54023e-12	yes
Ermn	ermin, ERM-like protein [Source:MGI Symbol;Acc:MGI:1925017]	ENSMUSG00000026830	ENSMUST00000090940	GO:0001763(morphogenesis of a branching structure);GO:0003779(actin binding);GO:0005737(cytoplasm);GO:0005856(cytoskeleton);GO:0005938(cell cortex);GO:0007015(actin filament organization);GO:0008360(regulation of cell shape);GO:0030175(filopodium);GO:0031344(regulation of cell projection organization);GO:0033269(internode region of axon);GO:0033270(paranode region of axon);GO:0043025(neuronal cell body);GO:0043209(myelin sheath);GO:0051015(actin filament binding)	NA	NA	NA	protein_coding	0.416401	0.563967	0.79407	0.881268	1.5367	3.9666e-13	5.56607e-12	yes
Plekhf1	pleckstrin homology domain containing, family F (with FYVE domain) member 1 [Source:MGI Symbol;Acc:MGI:1919537]	ENSMUSG00000074170	ENSMUST00000098513	GO:0005634(nucleus);GO:0005737(cytoplasm);GO:0005739(mitochondrion);GO:0005764(lysosome);GO:0005768(endosome);GO:0006915(apoptotic process);GO:0007032(endosome organization);GO:0010314(phosphatidylinositol-5-phosphate binding);GO:0010508(positive regulation of autophagy);GO:0016050(vesicle organization);GO:0032266(phosphatidylinositol-3-phosphate binding);GO:0035091(phosphatidylinositol binding);GO:0046872(metal ion binding);GO:0046902(regulation of mitochondrial membrane permeability);GO:0048471(perinuclear region of cytoplasm);GO:0070273(phosphatidylinositol-4-phosphate binding);GO:0072659(protein localization to plasma membrane);GO:2001244(positive regulation of intrinsic apoptotic signaling pathway)	NA	NA	NA	protein_coding	0.167067	0.428878	0.338159	0.780278	0.403497	4.13912e-13	5.80322e-12	yes
4930458D05Rik	RIKEN cDNA 4930458D05 gene [Source:MGI Symbol;Acc:MGI:1923052]	ENSMUSG00000087611	ENSMUST00000142871	NA	NA	NA	NA	lncRNA	0.315886	0.35142	0.419062	1.13382	0.738544	4.18541e-13	5.86313e-12	yes
A530017D24Rik	RIKEN cDNA A530017D24 gene [Source:MGI Symbol;Acc:MGI:2144320]	ENSMUSG00000072847	ENSMUST00000101077;ENSMUST00000148413	NA	NA	NA	NA	lncRNA	3.46277	2.91006	7.75273	3.59101	3.11221	4.1929e-13	5.86864e-12	yes
Ankrd13c	ankyrin repeat domain 13c [Source:MGI Symbol;Acc:MGI:2139746]	ENSMUSG00000039988	ENSMUST00000197872;ENSMUST00000040787;ENSMUST00000199727;ENSMUST00000199757;ENSMUST00000198736;ENSMUST00000199574;ENSMUST00000200516;ENSMUST00000199008;ENSMUST00000196480	GO:0005102(signaling receptor binding);GO:0005515(protein binding);GO:0005737(cytoplasm);GO:0005783(endoplasmic reticulum);GO:0005789(endoplasmic reticulum membrane);GO:0006621(protein retention in ER lumen);GO:0010469(regulation of signaling receptor activity);GO:0016020(membrane);GO:0048471(perinuclear region of cytoplasm);GO:2000209(regulation of anoikis);GO:2000209(regulation of anoikis)	NA	NA	NA	retained_intron;protein_coding;nonsense_mediated_decay;processed_transcript	1.98316	1.30853	1.56047	3.77812	2.31175	4.20101e-13	5.875e-12	yes
Gm5451	predicted gene 5451 [Source:MGI Symbol;Acc:MGI:3643790]	ENSMUSG00000095847	ENSMUST00000080545	NA	NA	NA	NA	processed_pseudogene	10.3827	12.1977	15.5635	7.17864	4.60708	4.28631e-13	5.98922e-12	yes
Frrs1	ferric-chelate reductase 1 [Source:MGI Symbol;Acc:MGI:108076]	ENSMUSG00000033386	ENSMUST00000195905;ENSMUST00000199584;ENSMUST00000040260;ENSMUST00000197323;ENSMUST00000199030	GO:0016020(membrane);GO:0016021(integral component of membrane);GO:0016491(oxidoreductase activity);GO:0016491(oxidoreductase activity)	NA	NA	NA	protein_coding;retained_intron	0.21268	0.0651296	0.151534	0.263958	0.382343	4.36737e-13	6.09731e-12	yes
Bcl2l15	BCLl2-like 15 [Source:MGI Symbol;Acc:MGI:2685412]	ENSMUSG00000044165	ENSMUST00000196184;ENSMUST00000199772;ENSMUST00000106822;ENSMUST00000062945	GO:0003674(molecular_function);GO:0005634(nucleus);GO:0005829(cytosol);GO:0008150(biological_process);GO:0042981(regulation of apoptotic process);GO:0042981(regulation of apoptotic process)	NA	NA	NA	processed_transcript;protein_coding	0.344163	0.343942	0.154191	0.898613	0.475567	4.54069e-13	6.33391e-12	yes
Gpr34	G protein-coupled receptor 34 [Source:MGI Symbol;Acc:MGI:1346334]	ENSMUSG00000040229	ENSMUST00000096492;ENSMUST00000041708	GO:0004930(G protein-coupled receptor activity);GO:0005886(plasma membrane);GO:0007165(signal transduction);GO:0007186(G protein-coupled receptor signaling pathway);GO:0016020(membrane);GO:0016021(integral component of membrane);GO:0035589(G protein-coupled purinergic nucleotide receptor signaling pathway);GO:0045028(G protein-coupled purinergic nucleotide receptor activity);GO:0045028(G protein-coupled purinergic nucleotide receptor activity)	NA	NA	NA	protein_coding	0.677621	0.71886	1.90609	1.98563	1.70472	4.601e-13	6.40769e-12	yes
Gm13341	predicted gene 13341 [Source:MGI Symbol;Acc:MGI:3650228]	ENSMUSG00000083863	ENSMUST00000120780	NA	NA	NA	NA	unprocessed_pseudogene	7.95546	3.56632	9.93538	3.30527	5.40962	4.60135e-13	6.40769e-12	yes
Gm26814	predicted gene, 26814 [Source:MGI Symbol;Acc:MGI:5477308]	ENSMUSG00000097385	ENSMUST00000181178	NA	NA	NA	NA	TEC	0.099885	0.540993	0.151285	0.239261	0.302902	4.67675e-13	6.5072e-12	yes
Bmp4	bone morphogenetic protein 4 [Source:MGI Symbol;Acc:MGI:88180]	ENSMUSG00000021835	ENSMUST00000074077;ENSMUST00000135408;ENSMUST00000226759	GO:0000122(negative regulation of transcription by RNA polymerase II);GO:0000186(activation of MAPKK activity);GO:0001501(skeletal system development);GO:0001503(ossification);GO:0001525(angiogenesis);GO:0001541(ovarian follicle development);GO:0001568(blood vessel development);GO:0001649(osteoblast differentiation);GO:0001656(metanephros development);GO:0001657(ureteric bud development);GO:0001658(branching involved in ureteric bud morphogenesis);GO:0001707(mesoderm formation);GO:0001759(organ induction);GO:0001822(kidney development);GO:0001823(mesonephros development);GO:0001843(neural tube closure);GO:0001934(positive regulation of protein phosphorylation);GO:0001936(regulation of endothelial cell proliferation);GO:0001938(positive regulation of endothelial cell proliferation);GO:0001944(vasculature development);GO:0001958(endochondral ossification);GO:0002043(blood vessel endothelial cell proliferation involved in sprouting angiogenesis);GO:0002062(chondrocyte differentiation);GO:0002244(hematopoietic progenitor cell differentiation);GO:0002320(lymphoid progenitor cell differentiation);GO:0003014(renal system process);GO:0003130(BMP signaling pathway involved in heart induction);GO:0003139(secondary heart field specification);GO:0003148(outflow tract septum morphogenesis);GO:0003149(membranous septum morphogenesis);GO:0003151(outflow tract morphogenesis);GO:0003180(aortic valve morphogenesis);GO:0003184(pulmonary valve morphogenesis);GO:0003197(endocardial cushion development);GO:0003323(type B pancreatic cell development);GO:0003337(mesenchymal to epithelial transition involved in metanephros morphogenesis);GO:0005125(cytokine activity);GO:0005515(protein binding);GO:0005576(extracellular region);GO:0005615(extracellular space);GO:0005737(cytoplasm);GO:0007182(common-partner SMAD protein phosphorylation);GO:0007275(multicellular organism development);GO:0007281(germ cell development);GO:0007492(endoderm development);GO:0007500(mesodermal cell fate determination);GO:0007507(heart development);GO:0008083(growth factor activity);GO:0008201(heparin binding);GO:0008284(positive regulation of cell population proliferation);GO:0008285(negative regulation of cell population proliferation);GO:0009791(post-embryonic development);GO:0009888(tissue development);GO:0009948(anterior/posterior axis specification);GO:0010159(specification of animal organ position);GO:0010453(regulation of cell fate commitment);GO:0010468(regulation of gene expression);GO:0010524(positive regulation of calcium ion transport into cytosol);GO:0010595(positive regulation of endothelial cell migration);GO:0010628(positive regulation of gene expression);GO:0010629(negative regulation of gene expression);GO:0010718(positive regulation of epithelial to mesenchymal transition);GO:0010862(positive regulation of pathway-restricted SMAD protein phosphorylation);GO:0010942(positive regulation of cell death);GO:0010976(positive regulation of neuron projection development);GO:0021537(telencephalon development);GO:0021904(dorsal/ventral neural tube patterning);GO:0021978(telencephalon regionalization);GO:0021983(pituitary gland development);GO:0030154(cell differentiation);GO:0030218(erythrocyte differentiation);GO:0030224(monocyte differentiation);GO:0030225(macrophage differentiation);GO:0030324(lung development);GO:0030326(embryonic limb morphogenesis);GO:0030335(positive regulation of cell migration);GO:0030501(positive regulation of bone mineralization);GO:0030509(BMP signaling pathway);GO:0030513(positive regulation of BMP signaling pathway);GO:0030900(forebrain development);GO:0030949(positive regulation of vascular endothelial growth factor receptor signaling pathway);GO:0031982(vesicle);GO:0032092(positive regulation of protein binding);GO:0032331(negative regulation of chondrocyte differentiation);GO:0032967(positive regulation of collagen biosynthetic process);GO:0033085(negative regulation of T cell differentiation in thymus);GO:0033088(negative regulation of immature T cell proliferation in thymus);GO:0034504(protein localization to nucleus);GO:0034599(cellular response to oxidative stress);GO:0035116(embryonic hindlimb morphogenesis);GO:0035990(tendon cell differentiation);GO:0035993(deltoid tuberosity development);GO:0039706(co-receptor binding);GO:0042056(chemoattractant activity);GO:0042306(regulation of protein import into nucleus);GO:0042326(negative regulation of phosphorylation);GO:0042475(odontogenesis of dentin-containing tooth);GO:0042476(odontogenesis);GO:0042487(regulation of odontogenesis of dentin-containing tooth);GO:0042733(embryonic digit morphogenesis);GO:0042802(identical protein binding);GO:0043010(camera-type eye development);GO:0043065(positive regulation of apoptotic process);GO:0043066(negative regulation of apoptotic process);GO:0043401(steroid hormone mediated signaling pathway);GO:0043407(negative regulation of MAP kinase activity);GO:0045165(cell fate commitment);GO:0045595(regulation of cell differentiation);GO:0045597(positive regulation of cell differentiation);GO:0045603(positive regulation of endothelial cell differentiation);GO:0045606(positive regulation of epidermal cell differentiation);GO:0045662(negative regulation of myoblast differentiation);GO:0045666(positive regulation of neuron differentiation);GO:0045669(positive regulation of osteoblast differentiation);GO:0045778(positive regulation of ossification);GO:0045786(negative regulation of cell cycle);GO:0045839(negative regulation of mitotic nuclear division);GO:0045843(negative regulation of striated muscle tissue development);GO:0045892(negative regulation of transcription, DNA-templated);GO:0045893(positive regulation of transcription, DNA-templated);GO:0045944(positive regulation of transcription by RNA polymerase II);GO:0048286(lung alveolus development);GO:0048333(mesodermal cell differentiation);GO:0048392(intermediate mesodermal cell differentiation);GO:0048593(camera-type eye morphogenesis);GO:0048598(embryonic morphogenesis);GO:0048646(anatomical structure formation involved in morphogenesis);GO:0048660(regulation of smooth muscle cell proliferation);GO:0048661(positive regulation of smooth muscle cell proliferation);GO:0048663(neuron fate commitment);GO:0048701(embryonic cranial skeleton morphogenesis);GO:0048704(embryonic skeletal system morphogenesis);GO:0048706(embryonic skeletal system development);GO:0048715(negative regulation of oligodendrocyte differentiation);GO:0048745(smooth muscle tissue development);GO:0048754(branching morphogenesis of an epithelial tube);GO:0050679(positive regulation of epithelial cell proliferation);GO:0050680(negative regulation of epithelial cell proliferation);GO:0050918(positive chemotaxis);GO:0051145(smooth muscle cell differentiation);GO:0051150(regulation of smooth muscle cell differentiation);GO:0051216(cartilage development);GO:0055007(cardiac muscle cell differentiation);GO:0055020(positive regulation of cardiac muscle fiber development);GO:0060113(inner ear receptor cell differentiation);GO:0060197(cloacal septation);GO:0060235(lens induction in camera-type eye);GO:0060272(embryonic skeletal joint morphogenesis);GO:0060348(bone development);GO:0060363(cranial suture morphogenesis);GO:0060391(positive regulation of SMAD protein signal transduction);GO:0060393(regulation of pathway-restricted SMAD protein phosphorylation);GO:0060395(SMAD protein signal transduction);GO:0060425(lung morphogenesis);GO:0060429(epithelium development);GO:0060433(bronchus development);GO:0060438(trachea development);GO:0060440(trachea formation);GO:0060441(epithelial tube branching involved in lung morphogenesis);GO:0060442(branching involved in prostate gland morphogenesis);GO:0060449(bud elongation involved in lung branching);GO:0060502(epithelial cell proliferation involved in lung morphogenesis);GO:0060503(bud dilation involved in lung branching);GO:0060512(prostate gland morphogenesis);GO:0060548(negative regulation of cell death);GO:0060592(mammary gland formation);GO:0060684(epithelial-mesenchymal cell signaling);GO:0060686(negative regulation of prostatic bud formation);GO:0060687(regulation of branching involved in prostate gland morphogenesis);GO:0060688(regulation of morphogenesis of a branching structure);GO:0060976(coronary vasculature development);GO:0061035(regulation of cartilage development);GO:0061036(positive regulation of cartilage development);GO:0061047(positive regulation of branching involved in lung morphogenesis);GO:0061149(BMP signaling pathway involved in ureter morphogenesis);GO:0061151(BMP signaling pathway involved in renal system segmentation);GO:0061155(pulmonary artery endothelial tube morphogenesis);GO:0061312(BMP signaling pathway involved in heart development);GO:0061626(pharyngeal arch artery morphogenesis);GO:0070244(negative regulation of thymocyte apoptotic process);GO:0070368(positive regulation of hepatocyte differentiation);GO:0070372(regulation of ERK1 and ERK2 cascade);GO:0070374(positive regulation of ERK1 and ERK2 cascade);GO:0070700(BMP receptor binding);GO:0071363(cellular response to growth factor stimulus);GO:0071549(cellular response to dexamethasone stimulus);GO:0071773(cellular response to BMP stimulus);GO:0071893(BMP signaling pathway involved in nephric duct formation);GO:0072015(glomerular visceral epithelial cell development);GO:0072097(negative regulation of branch elongation involved in ureteric bud branching by BMP signaling pathway);GO:0072101(specification of ureteric bud anterior/posterior symmetry by BMP signaling pathway);GO:0072104(glomerular capillary formation);GO:0072125(negative regulation of glomerular mesangial cell proliferation);GO:0072138(mesenchymal cell proliferation involved in ureteric bud development);GO:0072161(mesenchymal cell differentiation involved in kidney development);GO:0072192(ureter epithelial cell differentiation);GO:0072193(ureter smooth muscle cell differentiation);GO:0072198(mesenchymal cell proliferation involved in ureter development);GO:0072200(negative regulation of mesenchymal cell proliferation involved in ureter development);GO:0072205(metanephric collecting duct development);GO:0090184(positive regulation of kidney development);GO:0090190(positive regulation of branching involved in ureteric bud morphogenesis);GO:0090191(negative regulation of branching involved in ureteric bud morphogenesis);GO:0090194(negative regulation of glomerulus development);GO:1901341(positive regulation of store-operated calcium channel activity);GO:1901964(positive regulation of cell proliferation involved in outflow tract morphogenesis);GO:1902462(positive regulation of mesenchymal stem cell proliferation);GO:1902894(negative regulation of pri-miRNA transcription by RNA polymerase II);GO:1902895(positive regulation of pri-miRNA transcription by RNA polymerase II);GO:1903800(positive regulation of production of miRNAs involved in gene silencing by miRNA);GO:1905312(positive regulation of cardiac neural crest cell migration involved in outflow tract morphogenesis);GO:2000005(negative regulation of metanephric S-shaped body morphogenesis);GO:2000007(negative regulation of metanephric comma-shaped body morphogenesis);GO:2000137(negative regulation of cell proliferation involved in heart morphogenesis);GO:2000353(positive regulation of endothelial cell apoptotic process);GO:2001012(mesenchymal cell differentiation involved in renal system development);GO:2001237(negative regulation of extrinsic apoptotic signaling pathway);GO:2001237(negative regulation of extrinsic apoptotic signaling pathway)	04060(Cytokine-cytokine receptor interaction);04350(TGF-beta signaling pathway);04390(Hippo signaling pathway);04550(Signaling pathways regulating pluripotency of stem cells);04919(Thyroid hormone signaling pathway);05200(Pathways in cancer);05217(Basal cell carcinoma);05418(Fluid shear stress and atherosclerosis);05418(Fluid shear stress and atherosclerosis)	NA	NA	protein_coding;retained_intron	0.62914	0.728077	1.41818	1.47361	2.17348	4.7202e-13	6.56211e-12	yes
2610028D06Rik	RIKEN cDNA 2610028D06 gene [Source:MGI Symbol;Acc:MGI:1923609]	ENSMUSG00000110997	ENSMUST00000215216	NA	NA	NA	NA	TEC	1.72853	2.53344	0.762236	0.787261	1.21212	4.80703e-13	6.67719e-12	yes
P2rx7	purinergic receptor P2X, ligand-gated ion channel, 7 [Source:MGI Symbol;Acc:MGI:1339957]	ENSMUSG00000029468	ENSMUST00000197042;ENSMUST00000031425;ENSMUST00000199281;ENSMUST00000197102;ENSMUST00000100737;ENSMUST00000086247;ENSMUST00000121489	GO:0000187(activation of MAPK activity);GO:0000902(cell morphogenesis);GO:0001530(lipopolysaccharide binding);GO:0001614(purinergic nucleotide receptor activity);GO:0001819(positive regulation of cytokine production);GO:0001845(phagolysosome assembly);GO:0001916(positive regulation of T cell mediated cytotoxicity);GO:0001934(positive regulation of protein phosphorylation);GO:0004931(extracellularly ATP-gated cation channel activity);GO:0005216(ion channel activity);GO:0005515(protein binding);GO:0005524(ATP binding);GO:0005639(integral component of nuclear inner membrane);GO:0005886(plasma membrane);GO:0005887(integral component of plasma membrane);GO:0005911(cell-cell junction);GO:0006468(protein phosphorylation);GO:0006509(membrane protein ectodomain proteolysis);GO:0006649(phospholipid transfer to membrane);GO:0006811(ion transport);GO:0006812(cation transport);GO:0006816(calcium ion transport);GO:0006884(cell volume homeostasis);GO:0006900(vesicle budding from membrane);GO:0006954(inflammatory response);GO:0007005(mitochondrion organization);GO:0007009(plasma membrane organization);GO:0008219(cell death);GO:0009612(response to mechanical stimulus);GO:0009617(response to bacterium);GO:0009897(external side of plasma membrane);GO:0010033(response to organic substance);GO:0010043(response to zinc ion);GO:0010467(gene expression);GO:0010524(positive regulation of calcium ion transport into cytosol);GO:0010628(positive regulation of gene expression);GO:0012501(programmed cell death);GO:0014049(positive regulation of glutamate secretion);GO:0014054(positive regulation of gamma-aminobutyric acid secretion);GO:0014070(response to organic cyclic compound);GO:0015267(channel activity);GO:0016020(membrane);GO:0016021(integral component of membrane);GO:0016079(synaptic vesicle exocytosis);GO:0016485(protein processing);GO:0017121(plasma membrane phospholipid scrambling);GO:0019233(sensory perception of pain);GO:0030163(protein catabolic process);GO:0030501(positive regulation of bone mineralization);GO:0031594(neuromuscular junction);GO:0031668(cellular response to extracellular stimulus);GO:0032060(bleb assembly);GO:0032308(positive regulation of prostaglandin secretion);GO:0032496(response to lipopolysaccharide);GO:0032730(positive regulation of interleukin-1 alpha production);GO:0032731(positive regulation of interleukin-1 beta production);GO:0032755(positive regulation of interleukin-6 production);GO:0032963(collagen metabolic process);GO:0033198(response to ATP);GO:0034220(ion transmembrane transport);GO:0034405(response to fluid shear stress);GO:0034767(positive regulation of ion transmembrane transport);GO:0035590(purinergic nucleotide receptor signaling pathway);GO:0038023(signaling receptor activity);GO:0042098(T cell proliferation);GO:0042493(response to drug);GO:0042802(identical protein binding);GO:0043025(neuronal cell body);GO:0043029(T cell homeostasis);GO:0043065(positive regulation of apoptotic process);GO:0043085(positive regulation of catalytic activity);GO:0043132(NAD transport);GO:0043409(negative regulation of MAPK cascade);GO:0043410(positive regulation of MAPK cascade);GO:0045202(synapse);GO:0045332(phospholipid translocation);GO:0045778(positive regulation of ossification);GO:0045779(negative regulation of bone resorption);GO:0045794(negative regulation of cell volume);GO:0045821(positive regulation of glycolytic process);GO:0046513(ceramide biosynthetic process);GO:0046931(pore complex assembly);GO:0048705(skeletal system morphogenesis);GO:0048873(homeostasis of number of cells within a tissue);GO:0050714(positive regulation of protein secretion);GO:0050830(defense response to Gram-positive bacterium);GO:0051209(release of sequestered calcium ion into cytosol);GO:0051592(response to calcium ion);GO:0051602(response to electrical stimulus);GO:0051899(membrane depolarization);GO:0051901(positive regulation of mitochondrial depolarization);GO:0060079(excitatory postsynaptic potential);GO:0070230(positive regulation of lymphocyte apoptotic process);GO:0071359(cellular response to dsRNA);GO:0071407(cellular response to organic cyclic compound);GO:0072593(reactive oxygen species metabolic process);GO:0097191(extrinsic apoptotic signaling pathway);GO:0098655(cation transmembrane transport);GO:0098793(presynapse);GO:0098794(postsynapse);GO:1904172(positive regulation of bleb assembly);GO:1904172(positive regulation of bleb assembly)	04020(Calcium signaling pathway);04080(Neuroactive ligand-receptor interaction);04621(NOD-like receptor signaling pathway);04621(NOD-like receptor signaling pathway)	NA	NA	retained_intron;protein_coding;processed_transcript	0.0548646	0.0837051	0.152496	0.335249	0.185392	4.89143e-13	6.7874e-12	yes
Gm19409	predicted gene, 19409 [Source:MGI Symbol;Acc:MGI:5011594]	ENSMUSG00000106229	ENSMUST00000198244	NA	NA	NA	NA	lncRNA	0.3296	0.914695	0.258858	0.290158	0.222449	4.8946e-13	6.7874e-12	yes
Gm4750	predicted gene 4750 [Source:MGI Symbol;Acc:MGI:3647391]	ENSMUSG00000087235	ENSMUST00000151942;ENSMUST00000152262	NA	NA	NA	NA	transcribed_processed_pseudogene;processed_transcript	1.76654	1.54872	0.675523	0.56311	0.711614	4.96637e-13	6.88054e-12	yes
Optc	opticin [Source:MGI Symbol;Acc:MGI:2151113]	ENSMUSG00000010311	ENSMUST00000126123;ENSMUST00000149380;ENSMUST00000124051;ENSMUST00000124245;ENSMUST00000153617	GO:0005515(protein binding);GO:0031012(extracellular matrix);GO:0031012(extracellular matrix)	NA	NA	NA	protein_coding;retained_intron	8.70667	10.9906	15.3692	18.2577	24.6389	4.97011e-13	6.88054e-12	yes
Ctnnal1	catenin (cadherin associated protein), alpha-like 1 [Source:MGI Symbol;Acc:MGI:1859649]	ENSMUSG00000038816	ENSMUST00000127908;ENSMUST00000045142;ENSMUST00000134754;ENSMUST00000131231;ENSMUST00000134915;ENSMUST00000107612;ENSMUST00000136308;ENSMUST00000132764	GO:0005737(cytoplasm);GO:0005829(cytosol);GO:0005856(cytoskeleton);GO:0005886(plasma membrane);GO:0007155(cell adhesion);GO:0007266(Rho protein signal transduction);GO:0016020(membrane);GO:0045296(cadherin binding);GO:0051015(actin filament binding);GO:0051015(actin filament binding)	NA	NA	NA	processed_transcript;protein_coding	2.58167	2.0343	3.9991	5.96652	3.58738	5.26751e-13	7.28613e-12	yes
Tmem202	transmembrane protein 202 [Source:MGI Symbol;Acc:MGI:1921143]	ENSMUSG00000049526	ENSMUST00000055345;ENSMUST00000214580	GO:0003674(molecular_function);GO:0005886(plasma membrane);GO:0008150(biological_process);GO:0016020(membrane);GO:0016021(integral component of membrane);GO:0016021(integral component of membrane)	NA	NA	NA	protein_coding;processed_transcript	0.0969973	0.158008	0.511561	0.410439	0.784108	5.35822e-13	7.4054e-12	yes
Pcdha11	protocadherin alpha 11 [Source:MGI Symbol;Acc:MGI:1298372]	ENSMUSG00000102206	ENSMUST00000192447;ENSMUST00000193856;ENSMUST00000115657;ENSMUST00000194050;ENSMUST00000194691	GO:0005509(calcium ion binding);GO:0005886(plasma membrane);GO:0005887(integral component of plasma membrane);GO:0007155(cell adhesion);GO:0007156(homophilic cell adhesion via plasma membrane adhesion molecules);GO:0016020(membrane);GO:0016021(integral component of membrane);GO:0016021(integral component of membrane)	NA	NA	NA	protein_coding;retained_intron	0.628702	0.424916	0.144579	0.527363	0.391006	5.48934e-13	7.58026e-12	yes
Gm973	predicted gene 973 [Source:MGI Symbol;Acc:MGI:2685819]	ENSMUSG00000047361	ENSMUST00000190490;ENSMUST00000114243;ENSMUST00000185291;ENSMUST00000187979;ENSMUST00000186310;ENSMUST00000187454;ENSMUST00000212835;ENSMUST00000186434	GO:0003674(molecular_function);GO:0005575(cellular_component);GO:0008150(biological_process);GO:0008150(biological_process)	NA	NA	NA	protein_coding;retained_intron;processed_transcript	0.394941	0.236945	0.531244	0.929269	0.736435	5.63073e-13	7.769e-12	yes
5730414N17Rik	RIKEN cDNA 5730414N17 gene [Source:MGI Symbol;Acc:MGI:1917774]	ENSMUSG00000116506	ENSMUST00000230130	NA	NA	NA	NA	lncRNA	1.09244	0.96247	0.4157	0.344612	0.176785	5.76448e-13	7.94689e-12	yes
Rps18-ps6	ribosomal protein S18, pseudogene 6 [Source:MGI Symbol;Acc:MGI:3642298]	ENSMUSG00000069117	ENSMUST00000074072	GO:0003676(nucleic acid binding);GO:0003723(RNA binding);GO:0003735(structural constituent of ribosome);GO:0005829(cytosol);GO:0005840(ribosome);GO:0006412(translation);GO:0015935(small ribosomal subunit)	NA	NA	NA	protein_coding	8.22935	9.64447	4.04956	5.01368	2.87054	5.81111e-13	8.00448e-12	yes
Sik2	salt inducible kinase 2 [Source:MGI Symbol;Acc:MGI:2445031]	ENSMUSG00000037112	ENSMUST00000041375;ENSMUST00000176824;ENSMUST00000176663;ENSMUST00000176491;ENSMUST00000177203;ENSMUST00000176327;ENSMUST00000068484;ENSMUST00000177346	GO:0000166(nucleotide binding);GO:0000287(magnesium ion binding);GO:0004672(protein kinase activity);GO:0004674(protein serine/threonine kinase activity);GO:0005524(ATP binding);GO:0006468(protein phosphorylation);GO:0016740(transferase activity);GO:0035556(intracellular signal transduction);GO:0046777(protein autophosphorylation);GO:0106310(protein serine kinase activity);GO:0106311(protein threonine kinase activity);GO:0106311(protein threonine kinase activity)	04922(Glucagon signaling pathway);04922(Glucagon signaling pathway)	K16311	EC:2.7.11.1	protein_coding;nonsense_mediated_decay;processed_transcript;retained_intron	3.56568	2.69982	2.14643	5.53809	2.14909	5.85923e-13	8.06402e-12	yes
Gm38372	predicted gene, 38372 [Source:MGI Symbol;Acc:MGI:5611600]	ENSMUSG00000103509	ENSMUST00000194854	NA	NA	NA	NA	TEC	0.109206	0.442394	0.204834	0.261928	0.063045	5.87602e-13	8.08039e-12	yes
Gbp7	guanylate binding protein 7 [Source:MGI Symbol;Acc:MGI:2444421]	ENSMUSG00000040253	ENSMUST00000171263;ENSMUST00000045097	GO:0003924(GTPase activity);GO:0005525(GTP binding);GO:0020005(symbiont-containing vacuole membrane);GO:0031410(cytoplasmic vesicle);GO:0042832(defense response to protozoan);GO:0044406(adhesion of symbiont to host);GO:0050830(defense response to Gram-positive bacterium);GO:0071346(cellular response to interferon-gamma);GO:0071346(cellular response to interferon-gamma)	04621(NOD-like receptor signaling pathway);04621(NOD-like receptor signaling pathway)	NA	NA	protein_coding	0.732578	0.482308	1.22518	1.47557	1.45238	5.89445e-13	8.09897e-12	yes
Cers6	ceramide synthase 6 [Source:MGI Symbol;Acc:MGI:2442564]	ENSMUSG00000027035	ENSMUST00000028426;ENSMUST00000183755;ENSMUST00000141498;ENSMUST00000176018;ENSMUST00000175684;ENSMUST00000155748;ENSMUST00000141983	GO:0003677(DNA binding);GO:0005515(protein binding);GO:0005634(nucleus);GO:0005783(endoplasmic reticulum);GO:0005789(endoplasmic reticulum membrane);GO:0006629(lipid metabolic process);GO:0006665(sphingolipid metabolic process);GO:0006954(inflammatory response);GO:0016020(membrane);GO:0016021(integral component of membrane);GO:0016410(N-acyltransferase activity);GO:0016740(transferase activity);GO:0030148(sphingolipid biosynthetic process);GO:0046513(ceramide biosynthetic process);GO:0050291(sphingosine N-acyltransferase activity);GO:0050291(sphingosine N-acyltransferase activity)	00600(Sphingolipid metabolism);01100(Metabolic pathways);04071(Sphingolipid signaling pathway);04071(Sphingolipid signaling pathway)	K23727	EC:2.3.1.291	protein_coding;retained_intron	2.68429	2.00355	2.35369	1.00214	3.21819	6.16926e-13	8.4695e-12	yes
Eva1a	eva-1 homolog A (C. elegans) [Source:MGI Symbol;Acc:MGI:2385247]	ENSMUSG00000035104	ENSMUST00000042974;ENSMUST00000150691;ENSMUST00000149023;ENSMUST00000150976	GO:0003674(molecular_function);GO:0005764(lysosome);GO:0005765(lysosomal membrane);GO:0005783(endoplasmic reticulum);GO:0005789(endoplasmic reticulum membrane);GO:0005886(plasma membrane);GO:0006914(autophagy);GO:0006915(apoptotic process);GO:0008150(biological_process);GO:0016020(membrane);GO:0016021(integral component of membrane);GO:0043231(intracellular membrane-bounded organelle);GO:0043231(intracellular membrane-bounded organelle)	NA	NA	NA	protein_coding;processed_transcript	1.1195	0.242901	1.14296	1.18264	0.855783	6.18147e-13	8.4792e-12	yes
Slc9a7	solute carrier family 9 (sodium/hydrogen exchanger), member 7 [Source:MGI Symbol;Acc:MGI:2444530]	ENSMUSG00000037341	ENSMUST00000130938;ENSMUST00000072451;ENSMUST00000224372;ENSMUST00000115393;ENSMUST00000151845	GO:0005768(endosome);GO:0005794(Golgi apparatus);GO:0005802(trans-Golgi network);GO:0005886(plasma membrane);GO:0006811(ion transport);GO:0006812(cation transport);GO:0006813(potassium ion transport);GO:0006814(sodium ion transport);GO:0006885(regulation of pH);GO:0015297(antiporter activity);GO:0015299(solute:proton antiporter activity);GO:0015385(sodium:proton antiporter activity);GO:0015386(potassium:proton antiporter activity);GO:0016020(membrane);GO:0016021(integral component of membrane);GO:0043231(intracellular membrane-bounded organelle);GO:0051453(regulation of intracellular pH);GO:0055037(recycling endosome);GO:0055038(recycling endosome membrane);GO:0055085(transmembrane transport);GO:0071805(potassium ion transmembrane transport);GO:0098656(anion transmembrane transport);GO:0098719(sodium ion import across plasma membrane);GO:1902600(proton transmembrane transport);GO:1905526(regulation of Golgi lumen acidification);GO:1905526(regulation of Golgi lumen acidification)	04260(Cardiac muscle contraction);04260(Cardiac muscle contraction)	NA	NA	retained_intron;protein_coding	3.66187	3.35772	1.25408	1.77345	2.31331	6.19836e-13	8.4953e-12	yes
Irf5	interferon regulatory factor 5 [Source:MGI Symbol;Acc:MGI:1350924]	ENSMUSG00000029771	ENSMUST00000004392;ENSMUST00000163511;ENSMUST00000164922;ENSMUST00000167252;ENSMUST00000171527;ENSMUST00000164626	GO:0000976(transcription regulatory region sequence-specific DNA binding);GO:0000978(RNA polymerase II cis-regulatory region sequence-specific DNA binding);GO:0000981(DNA-binding transcription factor activity, RNA polymerase II-specific);GO:0001228(DNA-binding transcription activator activity, RNA polymerase II-specific);GO:0002376(immune system process);GO:0003677(DNA binding);GO:0003700(DNA-binding transcription factor activity);GO:0005515(protein binding);GO:0005634(nucleus);GO:0005737(cytoplasm);GO:0006355(regulation of transcription, DNA-templated);GO:0006357(regulation of transcription by RNA polymerase II);GO:0006954(inflammatory response);GO:0019221(cytokine-mediated signaling pathway);GO:0019901(protein kinase binding);GO:0032481(positive regulation of type I interferon production);GO:0032494(response to peptidoglycan);GO:0032495(response to muramyl dipeptide);GO:0042802(identical protein binding);GO:0043065(positive regulation of apoptotic process);GO:0043565(sequence-specific DNA binding);GO:0045087(innate immune response);GO:0045944(positive regulation of transcription by RNA polymerase II);GO:0051607(defense response to virus);GO:1990837(sequence-specific double-stranded DNA binding);GO:1990837(sequence-specific double-stranded DNA binding)	04620(Toll-like receptor signaling pathway);04620(Toll-like receptor signaling pathway)	NA	NA	protein_coding;processed_transcript	0.482911	0.200759	0.663135	1.11279	0.558527	6.22612e-13	8.52626e-12	yes
Ankfy1	ankyrin repeat and FYVE domain containing 1 [Source:MGI Symbol;Acc:MGI:1337008]	ENSMUSG00000020790	ENSMUST00000127610;ENSMUST00000155998;ENSMUST00000150172;ENSMUST00000132889;ENSMUST00000147195	GO:0005515(protein binding);GO:0005737(cytoplasm);GO:0005768(endosome);GO:0005769(early endosome);GO:0005829(cytosol);GO:0006897(endocytosis);GO:0010008(endosome membrane);GO:0016020(membrane);GO:0016197(endosomal transport);GO:0030904(retromer complex);GO:0031267(small GTPase binding);GO:0031410(cytoplasmic vesicle);GO:0034058(endosomal vesicle fusion);GO:0042147(retrograde transport, endosome to Golgi);GO:0043231(intracellular membrane-bounded organelle);GO:0044354(macropinosome);GO:0046872(metal ion binding);GO:0048549(positive regulation of pinocytosis);GO:0090160(Golgi to lysosome transport);GO:1901981(phosphatidylinositol phosphate binding);GO:1901981(phosphatidylinositol phosphate binding)	NA	NA	NA	nonsense_mediated_decay;protein_coding;retained_intron	2.31755	0.837686	0.948805	1.69978	1.74044	6.54724e-13	8.95859e-12	yes
Mcam	melanoma cell adhesion molecule [Source:MGI Symbol;Acc:MGI:1933966]	ENSMUSG00000032135	ENSMUST00000098852;ENSMUST00000034650;ENSMUST00000132490;ENSMUST00000216002;ENSMUST00000147836;ENSMUST00000149241	GO:0001525(angiogenesis);GO:0003094(glomerular filtration);GO:0005615(extracellular space);GO:0005634(nucleus);GO:0005886(plasma membrane);GO:0007155(cell adhesion);GO:0007157(heterophilic cell-cell adhesion via plasma membrane cell adhesion molecules);GO:0009897(external side of plasma membrane);GO:0016020(membrane);GO:0016021(integral component of membrane);GO:0030335(positive regulation of cell migration);GO:0061042(vascular wound healing);GO:0061042(vascular wound healing)	NA	NA	NA	protein_coding;retained_intron;nonsense_mediated_decay	1.13312	1.19785	2.42352	3.09367	2.49802	6.64771e-13	9.08851e-12	yes
Runx1t1	RUNX1 translocation partner 1 [Source:MGI Symbol;Acc:MGI:104793]	ENSMUSG00000006586	ENSMUST00000105566;ENSMUST00000006761;ENSMUST00000098257;ENSMUST00000098256;ENSMUST00000150583	GO:0003714(transcription corepressor activity);GO:0005515(protein binding);GO:0005634(nucleus);GO:0005654(nucleoplasm);GO:0006351(transcription, DNA-templated);GO:0006355(regulation of transcription, DNA-templated);GO:0010977(negative regulation of neuron projection development);GO:0016363(nuclear matrix);GO:0017053(transcription repressor complex);GO:0042802(identical protein binding);GO:0045444(fat cell differentiation);GO:0045599(negative regulation of fat cell differentiation);GO:0045892(negative regulation of transcription, DNA-templated);GO:0046872(metal ion binding);GO:0051101(regulation of DNA binding);GO:0051101(regulation of DNA binding)	05200(Pathways in cancer);05202(Transcriptional misregulation in cancer);05221(Acute myeloid leukemia);05221(Acute myeloid leukemia)	NA	NA	protein_coding;processed_transcript	2.66671	2.13363	1.0264	1.72299	1.03232	6.65373e-13	9.0892e-12	yes
Fbxo24	F-box protein 24 [Source:MGI Symbol;Acc:MGI:1918426]	ENSMUSG00000089984	ENSMUST00000111002;ENSMUST00000031732	GO:0003674(molecular_function);GO:0005515(protein binding);GO:0005575(cellular_component);GO:0008150(biological_process);GO:0008150(biological_process)	NA	NA	NA	protein_coding	1.28563	0.86436	0.409081	0.348828	0.483149	6.6659e-13	9.0983e-12	yes
Gm28529	predicted gene 28529 [Source:MGI Symbol;Acc:MGI:5579235]	ENSMUSG00000101320	ENSMUST00000189675;ENSMUST00000186159	NA	NA	NA	NA	lncRNA	1.59255	3.38091	1.96509	0.681142	1.3163	6.75139e-13	9.20735e-12	yes
Nuf2	NUF2, NDC80 kinetochore complex component [Source:MGI Symbol;Acc:MGI:1914227]	ENSMUSG00000026683	ENSMUST00000111368;ENSMUST00000194831;ENSMUST00000028000;ENSMUST00000192248	GO:0000775(chromosome, centromeric region);GO:0000776(kinetochore);GO:0000777(condensed chromosome kinetochore);GO:0000778(condensed nuclear chromosome kinetochore);GO:0005634(nucleus);GO:0005654(nucleoplasm);GO:0005694(chromosome);GO:0005829(cytosol);GO:0007049(cell cycle);GO:0007052(mitotic spindle organization);GO:0008608(attachment of spindle microtubules to kinetochore);GO:0031262(Ndc80 complex);GO:0044877(protein-containing complex binding);GO:0045132(meiotic chromosome segregation);GO:0051301(cell division);GO:0051315(attachment of mitotic spindle microtubules to kinetochore);GO:0051383(kinetochore organization);GO:0051383(kinetochore organization)	NA	NA	NA	protein_coding;retained_intron	0.402503	0.132684	0.257313	0.0750098	0.188968	6.76972e-13	9.22472e-12	yes
Hmgb1-ps2	high mobility group box 1, pseudogene 2 [Source:MGI Symbol;Acc:MGI:3768537]	ENSMUSG00000081738	ENSMUST00000117548	NA	NA	NA	NA	processed_pseudogene	14.9988	10.4064	10.6012	24.7721	24.9957	7.04621e-13	9.59354e-12	yes
Cldnd1	claudin domain containing 1 [Source:MGI Symbol;Acc:MGI:2447860]	ENSMUSG00000022744	ENSMUST00000162057;ENSMUST00000162191;ENSMUST00000023426;ENSMUST00000162249;ENSMUST00000159829;ENSMUST00000159944	GO:0003674(molecular_function);GO:0008150(biological_process);GO:0016020(membrane);GO:0016021(integral component of membrane);GO:0016324(apical plasma membrane);GO:0016324(apical plasma membrane)	NA	NA	NA	protein_coding;retained_intron;processed_transcript;nonsense_mediated_decay	17.9906	7.24042	20.2195	16.9836	22.252	7.46656e-13	1.01575e-11	yes
Pik3cb	phosphatidylinositol-4,5-bisphosphate 3-kinase catalytic subunit beta [Source:MGI Symbol;Acc:MGI:1922019]	ENSMUSG00000032462	ENSMUST00000035037;ENSMUST00000136965	GO:0000166(nucleotide binding);GO:0001935(endothelial cell proliferation);GO:0001952(regulation of cell-matrix adhesion);GO:0002931(response to ischemia);GO:0003376(sphingosine-1-phosphate receptor signaling pathway);GO:0005515(protein binding);GO:0005524(ATP binding);GO:0005634(nucleus);GO:0005654(nucleoplasm);GO:0005730(nucleolus);GO:0005737(cytoplasm);GO:0005829(cytosol);GO:0005886(plasma membrane);GO:0005942(phosphatidylinositol 3-kinase complex);GO:0006874(cellular calcium ion homeostasis);GO:0006897(endocytosis);GO:0006914(autophagy);GO:0007155(cell adhesion);GO:0007156(homophilic cell adhesion via plasma membrane adhesion molecules);GO:0009611(response to wounding);GO:0010595(positive regulation of endothelial cell migration);GO:0010628(positive regulation of gene expression);GO:0014065(phosphatidylinositol 3-kinase signaling);GO:0016020(membrane);GO:0016301(kinase activity);GO:0016303(1-phosphatidylinositol-3-kinase activity);GO:0016310(phosphorylation);GO:0016477(cell migration);GO:0016740(transferase activity);GO:0030168(platelet activation);GO:0030496(midbody);GO:0031526(brush border membrane);GO:0033031(positive regulation of neutrophil apoptotic process);GO:0035004(phosphatidylinositol 3-kinase activity);GO:0035005(1-phosphatidylinositol-4-phosphate 3-kinase activity);GO:0035022(positive regulation of Rac protein signal transduction);GO:0036092(phosphatidylinositol-3-phosphate biosynthetic process);GO:0040016(embryonic cleavage);GO:0043231(intracellular membrane-bounded organelle);GO:0043407(negative regulation of MAP kinase activity);GO:0043560(insulin receptor substrate binding);GO:0046854(phosphatidylinositol phosphorylation);GO:0046934(phosphatidylinositol-4,5-bisphosphate 3-kinase activity);GO:0048015(phosphatidylinositol-mediated signaling);GO:0051000(positive regulation of nitric-oxide synthase activity);GO:0051897(positive regulation of protein kinase B signaling);GO:0051898(negative regulation of protein kinase B signaling);GO:0052742(phosphatidylinositol kinase activity);GO:0052812(phosphatidylinositol-3,4-bisphosphate 5-kinase activity);GO:0060055(angiogenesis involved in wound healing);GO:1900747(negative regulation of vascular endothelial growth factor signaling pathway);GO:1903298(negative regulation of hypoxia-induced intrinsic apoptotic signaling pathway);GO:1903671(negative regulation of sprouting angiogenesis);GO:1903671(negative regulation of sprouting angiogenesis)	00562(Inositol phosphate metabolism);01100(Metabolic pathways);01521(EGFR tyrosine kinase inhibitor resistance);01522(Endocrine resistance);01524(Platinum drug resistance);04012(ErbB signaling pathway);04014(Ras signaling pathway);04015(Rap1 signaling pathway);04024(cAMP signaling pathway);04062(Chemokine signaling pathway);04066(HIF-1 signaling pathway);04068(FoxO signaling pathway);04070(Phosphatidylinositol signaling system);04071(Sphingolipid signaling pathway);04072(Phospholipase D signaling pathway);04140(Autophagy - animal);04150(mTOR signaling pathway);04151(PI3K-Akt signaling pathway);04152(AMPK signaling pathway);04210(Apoptosis);04211(Longevity regulating pathway);04213(Longevity regulating pathway - multiple species);04218(Cellular senescence);04360(Axon guidance);04370(VEGF signaling pathway);04380(Osteoclast differentiation);04510(Focal adhesion);04550(Signaling pathways regulating pluripotency of stem cells);04611(Platelet activation);04620(Toll-like receptor signaling pathway);04625(C-type lectin receptor signaling pathway);04630(JAK-STAT signaling pathway);04650(Natural killer cell mediated cytotoxicity);04660(T cell receptor signaling pathway);04662(B cell receptor signaling pathway);04664(Fc epsilon RI signaling pathway);04666(Fc gamma R-mediated phagocytosis);04668(TNF signaling pathway);04670(Leukocyte transendothelial migration);04722(Neurotrophin signaling pathway);04725(Cholinergic synapse);04750(Inflammatory mediator regulation of TRP channels);04810(Regulation of actin cytoskeleton);04910(Insulin signaling pathway);04914(Progesterone-mediated oocyte maturation);04915(Estrogen signaling pathway);04917(Prolactin signaling pathway);04919(Thyroid hormone signaling pathway);04923(Regulation of lipolysis in adipocytes);04926(Relaxin signaling pathway);04929(GnRH secretion);04930(Type II diabetes mellitus);04931(Insulin resistance);04932(Non-alcoholic fatty liver disease);04933(AGE-RAGE signaling pathway in diabetic complications);04935(Growth hormone synthesis, secretion and action);04960(Aldosterone-regulated sodium reabsorption);04973(Carbohydrate digestion and absorption);05010(Alzheimer disease);05017(Spinocerebellar ataxia);05020(Prion disease);05100(Bacterial invasion of epithelial cells);05132(Salmonella infection);05135(Yersinia infection);05142(Chagas disease);05146(Amoebiasis);05160(Hepatitis C);05161(Hepatitis B);05162(Measles);05163(Human cytomegalovirus infection);05164(Influenza A);05165(Human papillomavirus infection);05166(Human T-cell leukemia virus 1 infection);05167(Kaposi sarcoma-associated herpesvirus infection);05168(Herpes simplex virus 1 infection);05169(Epstein-Barr virus infection);05170(Human immunodeficiency virus 1 infection);05171(Coronavirus disease - COVID-19);05200(Pathways in cancer);05203(Viral carcinogenesis);05205(Proteoglycans in cancer);05206(MicroRNAs in cancer);05210(Colorectal cancer);05211(Renal cell carcinoma);05212(Pancreatic cancer);05213(Endometrial cancer);05214(Glioma);05215(Prostate cancer);05218(Melanoma);05220(Chronic myeloid leukemia);05221(Acute myeloid leukemia);05222(Small cell lung cancer);05223(Non-small cell lung cancer);05224(Breast cancer);05225(Hepatocellular carcinoma);05226(Gastric cancer);05230(Central carbon metabolism in cancer);05231(Choline metabolism in cancer);05235(PD-L1 expression and PD-1 checkpoint pathway in cancer);05418(Fluid shear stress and atherosclerosis);05418(Fluid shear stress and atherosclerosis)	K00922	EC:2.7.1.153	protein_coding;nonsense_mediated_decay	3.6059	1.23296	3.39101	3.00643	3.78526	7.49689e-13	1.01903e-11	yes
Acaa1b	acetyl-Coenzyme A acyltransferase 1B [Source:MGI Symbol;Acc:MGI:3605455]	ENSMUSG00000010651	ENSMUST00000010795;ENSMUST00000127952	GO:0003985(acetyl-CoA C-acetyltransferase activity);GO:0003988(acetyl-CoA C-acyltransferase activity);GO:0005739(mitochondrion);GO:0005777(peroxisome);GO:0006629(lipid metabolic process);GO:0006631(fatty acid metabolic process);GO:0006635(fatty acid beta-oxidation);GO:0010124(phenylacetate catabolic process);GO:0016740(transferase activity);GO:0016746(transferase activity, transferring acyl groups);GO:0016747(transferase activity, transferring acyl groups other than amino-acyl groups);GO:0050633(acetyl-CoA C-myristoyltransferase activity);GO:0050633(acetyl-CoA C-myristoyltransferase activity)	00071(Fatty acid degradation);00280(Valine, leucine and isoleucine degradation);00592(alpha-Linolenic acid metabolism);01040(Biosynthesis of unsaturated fatty acids);01100(Metabolic pathways);01212(Fatty acid metabolism);03320(PPAR signaling pathway);04146(Peroxisome);04146(Peroxisome)	K07513	EC:2.3.1.16	protein_coding;retained_intron	0.388417	0.830774	0.719238	0.643838	0.102267	7.61781e-13	1.03462e-11	yes
Pkdcc	protein kinase domain containing, cytoplasmic [Source:MGI Symbol;Acc:MGI:2147077]	ENSMUSG00000024247	ENSMUST00000170794;ENSMUST00000170758;ENSMUST00000166528	GO:0000166(nucleotide binding);GO:0001501(skeletal system development);GO:0001503(ossification);GO:0004672(protein kinase activity);GO:0004713(protein tyrosine kinase activity);GO:0004714(transmembrane receptor protein tyrosine kinase activity);GO:0004715(non-membrane spanning protein tyrosine kinase activity);GO:0005524(ATP binding);GO:0005576(extracellular region);GO:0005794(Golgi apparatus);GO:0006468(protein phosphorylation);GO:0007275(multicellular organism development);GO:0015031(protein transport);GO:0016301(kinase activity);GO:0016310(phosphorylation);GO:0016740(transferase activity);GO:0018108(peptidyl-tyrosine phosphorylation);GO:0030154(cell differentiation);GO:0030282(bone mineralization);GO:0030501(positive regulation of bone mineralization);GO:0032332(positive regulation of chondrocyte differentiation);GO:0035108(limb morphogenesis);GO:0035264(multicellular organism growth);GO:0042997(negative regulation of Golgi to plasma membrane protein transport);GO:0048286(lung alveolus development);GO:0048566(embryonic digestive tract development);GO:0060021(roof of mouth development);GO:0060021(roof of mouth development)	NA	K17548	EC:2.7.10.2	protein_coding;processed_transcript	1.11237	3.00131	3.51333	3.66494	3.06574	7.67729e-13	1.04184e-11	yes
Cldn34c1	claudin 34C1 [Source:MGI Symbol;Acc:MGI:1920311]	ENSMUSG00000079450	ENSMUST00000113343;ENSMUST00000149445;ENSMUST00000153946;ENSMUST00000113348;ENSMUST00000169445;ENSMUST00000139733	GO:0003674(molecular_function);GO:0005198(structural molecule activity);GO:0005886(plasma membrane);GO:0005923(bicellular tight junction);GO:0007155(cell adhesion);GO:0016020(membrane);GO:0016021(integral component of membrane);GO:0030054(cell junction);GO:0070830(bicellular tight junction assembly);GO:0070830(bicellular tight junction assembly)	NA	NA	NA	protein_coding;processed_transcript	0.304385	0.667088	0.444063	0.913899	0.285053	7.8349e-13	1.06235e-11	yes
Krt15	keratin 15 [Source:MGI Symbol;Acc:MGI:96689]	ENSMUSG00000054146	ENSMUST00000107411;ENSMUST00000148502	GO:0005198(structural molecule activity);GO:0005882(intermediate filament);GO:0097110(scaffold protein binding);GO:0097110(scaffold protein binding)	04915(Estrogen signaling pathway);05150(Staphylococcus aureus infection);05150(Staphylococcus aureus infection)	NA	NA	protein_coding;retained_intron	0.565716	0.711393	1.12902	2.06081	1.663	8.20958e-13	1.11224e-11	yes
Dio3	deiodinase, iodothyronine type III [Source:MGI Symbol;Acc:MGI:1306782]	ENSMUSG00000075707	ENSMUST00000173014;ENSMUST00000097228	GO:0004800(thyroxine 5'-deiodinase activity);GO:0005768(endosome);GO:0005886(plasma membrane);GO:0006915(apoptotic process);GO:0010008(endosome membrane);GO:0016020(membrane);GO:0016021(integral component of membrane);GO:0016491(oxidoreductase activity);GO:0033798(thyroxine 5-deiodinase activity);GO:0040018(positive regulation of multicellular organism growth);GO:0042403(thyroid hormone metabolic process);GO:0042404(thyroid hormone catabolic process);GO:0042446(hormone biosynthetic process);GO:0043231(intracellular membrane-bounded organelle);GO:0046549(retinal cone cell development);GO:0055114(obsolete oxidation-reduction process);GO:0097474(retinal cone cell apoptotic process);GO:0097474(retinal cone cell apoptotic process)	04919(Thyroid hormone signaling pathway);04919(Thyroid hormone signaling pathway)	K07754	EC:1.21.99.3	protein_coding	1.06086	1.98762	2.0648	3.44072	3.43353	8.22832e-13	1.11386e-11	yes
Itga2	integrin alpha 2 [Source:MGI Symbol;Acc:MGI:96600]	ENSMUSG00000015533	ENSMUST00000056117	GO:0001540(amyloid-beta binding);GO:0001666(response to hypoxia);GO:0002687(positive regulation of leukocyte migration);GO:0005178(integrin binding);GO:0005518(collagen binding);GO:0005634(nucleus);GO:0005886(plasma membrane);GO:0005925(focal adhesion);GO:0006929(substrate-dependent cell migration);GO:0006971(hypotonic response);GO:0007155(cell adhesion);GO:0007160(cell-matrix adhesion);GO:0007229(integrin-mediated signaling pathway);GO:0007565(female pregnancy);GO:0008283(cell population proliferation);GO:0008305(integrin complex);GO:0009897(external side of plasma membrane);GO:0009986(cell surface);GO:0010634(positive regulation of epithelial cell migration);GO:0010694(positive regulation of alkaline phosphatase activity);GO:0014070(response to organic cyclic compound);GO:0014075(response to amine);GO:0014850(response to muscle activity);GO:0014911(positive regulation of smooth muscle cell migration);GO:0016020(membrane);GO:0016021(integral component of membrane);GO:0030424(axon);GO:0030879(mammary gland development);GO:0031346(positive regulation of cell projection organization);GO:0031589(cell-substrate adhesion);GO:0032967(positive regulation of collagen biosynthetic process);GO:0033343(positive regulation of collagen binding);GO:0033591(response to L-ascorbic acid);GO:0033627(cell adhesion mediated by integrin);GO:0034666(integrin alpha2-beta1 complex);GO:0038064(collagen receptor activity);GO:0038065(collagen-activated signaling pathway);GO:0042060(wound healing);GO:0042493(response to drug);GO:0042995(cell projection);GO:0043236(laminin binding);GO:0043388(positive regulation of DNA binding);GO:0043589(skin morphogenesis);GO:0043679(axon terminus);GO:0044877(protein-containing complex binding);GO:0045178(basal part of cell);GO:0045184(establishment of protein localization);GO:0045727(positive regulation of translation);GO:0045785(positive regulation of cell adhesion);GO:0045987(positive regulation of smooth muscle contraction);GO:0046872(metal ion binding);GO:0048041(focal adhesion assembly);GO:0048333(mesodermal cell differentiation);GO:0048471(perinuclear region of cytoplasm);GO:0048661(positive regulation of smooth muscle cell proliferation);GO:0050729(positive regulation of inflammatory response);GO:0050927(positive regulation of positive chemotaxis);GO:0050966(detection of mechanical stimulus involved in sensory perception of pain);GO:0051971(positive regulation of transmission of nerve impulse);GO:0060100(positive regulation of phagocytosis, engulfment);GO:0070365(hepatocyte differentiation);GO:0071107(response to parathyroid hormone);GO:0071260(cellular response to mechanical stimulus);GO:0071392(cellular response to estradiol stimulus);GO:0071407(cellular response to organic cyclic compound);GO:0098639(collagen binding involved in cell-matrix adhesion)	04145(Phagosome);04151(PI3K-Akt signaling pathway);04510(Focal adhesion);04512(ECM-receptor interaction);04611(Platelet activation);04640(Hematopoietic cell lineage);04810(Regulation of actin cytoskeleton);05165(Human papillomavirus infection);05200(Pathways in cancer);05205(Proteoglycans in cancer);05222(Small cell lung cancer);05410(Hypertrophic cardiomyopathy);05412(Arrhythmogenic right ventricular cardiomyopathy);05414(Dilated cardiomyopathy)	NA	NA	protein_coding	0.134429	0.217647	0.119663	0.467146	0.237049	8.56287e-13	1.1582e-11	yes
C1qtnf5	C1q and tumor necrosis factor related protein 5 [Source:MGI Symbol;Acc:MGI:2385958]	ENSMUSG00000079592	ENSMUST00000114821;ENSMUST00000114818;ENSMUST00000114815;ENSMUST00000152956;ENSMUST00000114816;ENSMUST00000205500	GO:0005515(protein binding);GO:0005576(extracellular region);GO:0005581(collagen trimer);GO:0005615(extracellular space);GO:0005886(plasma membrane);GO:0005923(bicellular tight junction);GO:0009306(protein secretion);GO:0016020(membrane);GO:0016324(apical plasma membrane);GO:0016328(lateral plasma membrane);GO:0030133(transport vesicle);GO:0032991(protein-containing complex);GO:0042802(identical protein binding);GO:0042995(cell projection);GO:0048839(inner ear development);GO:0048839(inner ear development)	NA	NA	NA	protein_coding	0.709559	0.74661	0.845702	1.37225	2.36435	8.59763e-13	1.16195e-11	yes
Acta2	actin, alpha 2, smooth muscle, aorta [Source:MGI Symbol;Acc:MGI:87909]	ENSMUSG00000035783	ENSMUST00000039631;ENSMUST00000238147	GO:0000166(nucleotide binding);GO:0001725(stress fiber);GO:0005515(protein binding);GO:0005524(ATP binding);GO:0005737(cytoplasm);GO:0005856(cytoskeleton);GO:0005869(dynactin complex);GO:0006936(muscle contraction);GO:0008217(regulation of blood pressure);GO:0009615(response to virus);GO:0010628(positive regulation of gene expression);GO:0014829(vascular associated smooth muscle contraction);GO:0015629(actin cytoskeleton);GO:0019901(protein kinase binding);GO:0030027(lamellipodium);GO:0030175(filopodium);GO:0030485(smooth muscle contractile fiber);GO:0032991(protein-containing complex);GO:0044297(cell body);GO:0061041(regulation of wound healing);GO:0061870(positive regulation of hepatic stellate cell migration);GO:0061874(positive regulation of hepatic stellate cell contraction);GO:0070374(positive regulation of ERK1 and ERK2 cascade);GO:0072144(glomerular mesangial cell development);GO:0090131(mesenchyme migration);GO:2000491(positive regulation of hepatic stellate cell activation);GO:2000491(positive regulation of hepatic stellate cell activation)	04270(Vascular smooth muscle contraction);04371(Apelin signaling pathway);04926(Relaxin signaling pathway);04926(Relaxin signaling pathway)	NA	NA	protein_coding	1.05032	1.51883	3.24296	2.77942	2.85317	8.6864e-13	1.17298e-11	yes
Rpe65	retinal pigment epithelium 65 [Source:MGI Symbol;Acc:MGI:98001]	ENSMUSG00000028174	ENSMUST00000196999;ENSMUST00000029824;ENSMUST00000197771	GO:0001523(retinoid metabolic process);GO:0001786(phosphatidylserine binding);GO:0001895(retina homeostasis);GO:0003407(neural retina development);GO:0004744(retinal isomerase activity);GO:0005515(protein binding);GO:0005634(nucleus);GO:0005737(cytoplasm);GO:0005783(endoplasmic reticulum);GO:0005789(endoplasmic reticulum membrane);GO:0005886(plasma membrane);GO:0007601(visual perception);GO:0007623(circadian rhythm);GO:0008286(insulin receptor signaling pathway);GO:0009416(response to light stimulus);GO:0010468(regulation of gene expression);GO:0016020(membrane);GO:0016702(oxidoreductase activity, acting on single donors with incorporation of molecular oxygen, incorporation of two atoms of oxygen);GO:0016787(hydrolase activity);GO:0016853(isomerase activity);GO:0031210(phosphatidylcholine binding);GO:0042572(retinol metabolic process);GO:0042574(retinal metabolic process);GO:0043010(camera-type eye development);GO:0043231(intracellular membrane-bounded organelle);GO:0044297(cell body);GO:0046872(metal ion binding);GO:0050251(retinol isomerase activity);GO:0050896(response to stimulus);GO:0050908(detection of light stimulus involved in visual perception);GO:0052884(all-trans-retinyl-palmitate hydrolase, 11-cis retinol forming activity);GO:0052885(all-trans-retinyl-ester hydrolase, 11-cis retinol forming activity);GO:0055114(obsolete oxidation-reduction process);GO:0060041(retina development in camera-type eye);GO:0060042(retina morphogenesis in camera-type eye);GO:0071257(cellular response to electrical stimulus);GO:1901612(cardiolipin binding);GO:1901827(zeaxanthin biosynthetic process);GO:1901827(zeaxanthin biosynthetic process)	00830(Retinol metabolism);00830(Retinol metabolism)	K11158	EC:3.1.1.64;EC:5.3.3.22	protein_coding;nonsense_mediated_decay	6.41119	6.25514	9.262	11.706	16.3822	8.69938e-13	1.17378e-11	yes
1700119H24Rik	RIKEN cDNA 1700119H24 gene [Source:MGI Symbol;Acc:MGI:1923899]	ENSMUSG00000100593	ENSMUST00000187558	NA	NA	NA	NA	lncRNA	4.57791	6.40525	2.97691	1.36427	3.51318	9.11029e-13	1.22821e-11	yes
Gm14036	predicted gene 14036 [Source:MGI Symbol;Acc:MGI:3649581]	ENSMUSG00000082399	ENSMUST00000118248	NA	NA	NA	NA	processed_pseudogene	7.6336	8.71493	2.29145	3.96146	4.87936	9.26045e-13	1.24744e-11	yes
Grem2	gremlin 2, DAN family BMP antagonist [Source:MGI Symbol;Acc:MGI:1344367]	ENSMUSG00000050069	ENSMUST00000055294	GO:0005125(cytokine activity);GO:0005576(extracellular region);GO:0005615(extracellular space);GO:0007165(signal transduction);GO:0007275(multicellular organism development);GO:0008201(heparin binding);GO:0009887(animal organ morphogenesis);GO:0010172(embryonic body morphogenesis);GO:0019221(cytokine-mediated signaling pathway);GO:0030514(negative regulation of BMP signaling pathway);GO:0036122(BMP binding);GO:0038098(sequestering of BMP from receptor via BMP binding);GO:0042802(identical protein binding);GO:0048018(receptor ligand activity);GO:0048263(determination of dorsal identity);GO:0060300(regulation of cytokine activity)	04350(TGF-beta signaling pathway)	NA	NA	protein_coding	1.32312	0.882296	2.00799	2.98602	1.81243	9.28391e-13	1.24958e-11	yes
Pcdh9	protocadherin 9 [Source:MGI Symbol;Acc:MGI:1306801]	ENSMUSG00000055421	ENSMUST00000192221;ENSMUST00000068992;ENSMUST00000192817;ENSMUST00000195376;ENSMUST00000195826;ENSMUST00000194056;ENSMUST00000193901;ENSMUST00000194129	GO:0005509(calcium ion binding);GO:0005515(protein binding);GO:0005886(plasma membrane);GO:0005887(integral component of plasma membrane);GO:0007155(cell adhesion);GO:0007156(homophilic cell adhesion via plasma membrane adhesion molecules);GO:0016020(membrane);GO:0016021(integral component of membrane);GO:0030426(growth cone);GO:0030900(forebrain development);GO:0044291(cell-cell contact zone);GO:0044291(cell-cell contact zone)	NA	NA	NA	protein_coding;retained_intron	6.8066	3.01263	2.701	5.23054	6.16247	9.53717e-13	1.28262e-11	yes
Clcf1	cardiotrophin-like cytokine factor 1 [Source:MGI Symbol;Acc:MGI:1930088]	ENSMUSG00000040663	ENSMUST00000138090;ENSMUST00000132305;ENSMUST00000046506;ENSMUST00000126457;ENSMUST00000235355	GO:0002639(positive regulation of immunoglobulin production);GO:0002830(positive regulation of type 2 immune response);GO:0005102(signaling receptor binding);GO:0005125(cytokine activity);GO:0005127(ciliary neurotrophic factor receptor binding);GO:0005515(protein binding);GO:0005576(extracellular region);GO:0005615(extracellular space);GO:0007166(cell surface receptor signaling pathway);GO:0007259(receptor signaling pathway via JAK-STAT);GO:0008284(positive regulation of cell population proliferation);GO:0030183(B cell differentiation);GO:0030890(positive regulation of B cell proliferation);GO:0042531(positive regulation of tyrosine phosphorylation of STAT protein);GO:0043524(negative regulation of neuron apoptotic process);GO:0048295(positive regulation of isotype switching to IgE isotypes);GO:0048711(positive regulation of astrocyte differentiation);GO:0050727(regulation of inflammatory response);GO:0051466(positive regulation of corticotropin-releasing hormone secretion);GO:0051896(regulation of protein kinase B signaling);GO:0070372(regulation of ERK1 and ERK2 cascade);GO:0097058(CRLF-CLCF1 complex);GO:0097059(CNTFR-CLCF1 complex);GO:2000672(negative regulation of motor neuron apoptotic process);GO:2000672(negative regulation of motor neuron apoptotic process)	04060(Cytokine-cytokine receptor interaction);04060(Cytokine-cytokine receptor interaction)	NA	NA	nonsense_mediated_decay;retained_intron;protein_coding;processed_transcript	1.02044	0.315441	1.08657	1.30953	1.20012	9.82688e-13	1.3205e-11	yes
Gm37694	predicted gene, 37694 [Source:MGI Symbol;Acc:MGI:5610922]	ENSMUSG00000102562	ENSMUST00000191696	NA	NA	NA	NA	TEC	0.71142	0.230155	0.146806	0.456006	0.781946	9.96119e-13	1.33746e-11	yes
Csf2rb	colony stimulating factor 2 receptor, beta, low-affinity (granulocyte-macrophage) [Source:MGI Symbol;Acc:MGI:1339759]	ENSMUSG00000071713	ENSMUST00000231769;ENSMUST00000229920;ENSMUST00000230264;ENSMUST00000229034;ENSMUST00000096355	GO:0001558(regulation of cell growth);GO:0004896(cytokine receptor activity);GO:0005515(protein binding);GO:0016020(membrane);GO:0016021(integral component of membrane);GO:0019221(cytokine-mediated signaling pathway);GO:0019221(cytokine-mediated signaling pathway)	04060(Cytokine-cytokine receptor interaction);04210(Apoptosis);04630(JAK-STAT signaling pathway);05200(Pathways in cancer);05200(Pathways in cancer)	NA	NA	retained_intron;protein_coding	0.10725	0.00781158	0.11185	0.131218	0.179938	9.99918e-13	1.34147e-11	yes
Cd86	CD86 antigen [Source:MGI Symbol;Acc:MGI:101773]	ENSMUSG00000022901	ENSMUST00000089620;ENSMUST00000145506;ENSMUST00000135280	GO:0002224(toll-like receptor signaling pathway);GO:0002250(adaptive immune response);GO:0002376(immune system process);GO:0002639(positive regulation of immunoglobulin production);GO:0002668(negative regulation of T cell anergy);GO:0005102(signaling receptor binding);GO:0005515(protein binding);GO:0005886(plasma membrane);GO:0006955(immune response);GO:0007166(cell surface receptor signaling pathway);GO:0007202(activation of phospholipase C activity);GO:0009897(external side of plasma membrane);GO:0009986(cell surface);GO:0016020(membrane);GO:0016021(integral component of membrane);GO:0023035(CD40 signaling pathway);GO:0031295(T cell costimulation);GO:0034138(toll-like receptor 3 signaling pathway);GO:0034451(centriolar satellite);GO:0042102(positive regulation of T cell proliferation);GO:0042104(positive regulation of activated T cell proliferation);GO:0042113(B cell activation);GO:0042130(negative regulation of T cell proliferation);GO:0043231(intracellular membrane-bounded organelle);GO:0051607(defense response to virus);GO:0070062(extracellular exosome);GO:0071222(cellular response to lipopolysaccharide);GO:1901224(positive regulation of NIK/NF-kappaB signaling);GO:1990051(activation of protein kinase C activity);GO:1990051(activation of protein kinase C activity)	04514(Cell adhesion molecules);04620(Toll-like receptor signaling pathway);04672(Intestinal immune network for IgA production);04940(Type I diabetes mellitus);05167(Kaposi sarcoma-associated herpesvirus infection);05202(Transcriptional misregulation in cancer);05320(Autoimmune thyroid disease);05322(Systemic lupus erythematosus);05323(Rheumatoid arthritis);05330(Allograft rejection);05332(Graft-versus-host disease);05416(Viral myocarditis);05416(Viral myocarditis)	NA	NA	protein_coding;processed_transcript	0.0615456	0.073674	0.325915	0.330242	0.137929	1.01106e-12	1.35531e-11	yes
Trim43c	tripartite motif-containing 43C [Source:MGI Symbol;Acc:MGI:3647365]	ENSMUSG00000067399	ENSMUST00000163255	GO:0005737(cytoplasm);GO:0008270(zinc ion binding);GO:0010468(regulation of gene expression);GO:0016567(protein ubiquitination);GO:0045087(innate immune response);GO:0046872(metal ion binding);GO:0061630(ubiquitin protein ligase activity)	NA	NA	NA	protein_coding	0.086806	0.189483	0.365897	0.590506	0.672051	1.02663e-12	1.37507e-11	yes
Syngr2	synaptogyrin 2 [Source:MGI Symbol;Acc:MGI:1328324]	ENSMUSG00000048277	ENSMUST00000026649;ENSMUST00000143852;ENSMUST00000120928;ENSMUST00000175737;ENSMUST00000176936;ENSMUST00000177131	GO:0005515(protein binding);GO:0006605(protein targeting);GO:0008021(synaptic vesicle);GO:0016020(membrane);GO:0016021(integral component of membrane);GO:0030054(cell junction);GO:0030659(cytoplasmic vesicle membrane);GO:0030672(synaptic vesicle membrane);GO:0031410(cytoplasmic vesicle);GO:0031594(neuromuscular junction);GO:0045055(regulated exocytosis);GO:0045202(synapse);GO:0048499(synaptic vesicle membrane organization);GO:0048499(synaptic vesicle membrane organization)	NA	NA	NA	protein_coding;retained_intron	2.30738	1.21797	3.70915	1.73859	3.71569	1.0463e-12	1.40027e-11	yes
Oas1g	2'-5' oligoadenylate synthetase 1G [Source:MGI Symbol;Acc:MGI:97429]	ENSMUSG00000066861	ENSMUST00000161809;ENSMUST00000086368;ENSMUST00000162096	GO:0001730(2'-5'-oligoadenylate synthetase activity);GO:0002376(immune system process);GO:0003723(RNA binding);GO:0003725(double-stranded RNA binding);GO:0005634(nucleus);GO:0005654(nucleoplasm);GO:0005737(cytoplasm);GO:0005829(cytosol);GO:0016020(membrane);GO:0016779(nucleotidyltransferase activity);GO:0045071(negative regulation of viral genome replication);GO:0045087(innate immune response);GO:0051607(defense response to virus);GO:0060700(regulation of ribonuclease activity);GO:0060700(regulation of ribonuclease activity)	04621(NOD-like receptor signaling pathway);05160(Hepatitis C);05162(Measles);05164(Influenza A);05168(Herpes simplex virus 1 infection);05169(Epstein-Barr virus infection);05171(Coronavirus disease - COVID-19);05171(Coronavirus disease - COVID-19)	K14216	EC:2.7.7.84	retained_intron;protein_coding;nonsense_mediated_decay	0.121494	0.0789342	0.0692672	0.41092	0.400024	1.06872e-12	1.42912e-11	yes
Pip5k1c	phosphatidylinositol-4-phosphate 5-kinase, type 1 gamma [Source:MGI Symbol;Acc:MGI:1298224]	ENSMUSG00000034902	ENSMUST00000045469;ENSMUST00000163075;ENSMUST00000161854;ENSMUST00000105327;ENSMUST00000159895;ENSMUST00000159636;ENSMUST00000160291;ENSMUST00000161719;ENSMUST00000161869;ENSMUST00000161586	GO:0000166(nucleotide binding);GO:0001891(phagocytic cup);GO:0001931(uropod);GO:0005515(protein binding);GO:0005524(ATP binding);GO:0005654(nucleoplasm);GO:0005737(cytoplasm);GO:0005829(cytosol);GO:0005886(plasma membrane);GO:0005912(adherens junction);GO:0005925(focal adhesion);GO:0006661(phosphatidylinositol biosynthetic process);GO:0006887(exocytosis);GO:0006897(endocytosis);GO:0006909(phagocytosis);GO:0006935(chemotaxis);GO:0007155(cell adhesion);GO:0007409(axonogenesis);GO:0010008(endosome membrane);GO:0012505(endomembrane system);GO:0014069(postsynaptic density);GO:0016020(membrane);GO:0016301(kinase activity);GO:0016307(phosphatidylinositol phosphate kinase activity);GO:0016308(1-phosphatidylinositol-4-phosphate 5-kinase activity);GO:0016310(phosphorylation);GO:0016740(transferase activity);GO:0030054(cell junction);GO:0032587(ruffle membrane);GO:0042995(cell projection);GO:0046488(phosphatidylinositol metabolic process);GO:0046854(phosphatidylinositol phosphorylation);GO:0070527(platelet aggregation);GO:0098835(presynaptic endocytic zone membrane);GO:0098978(glutamatergic synapse);GO:0099149(regulation of postsynaptic neurotransmitter receptor internalization);GO:1900242(regulation of synaptic vesicle endocytosis);GO:1990147(talin binding);GO:1990147(talin binding)	00562(Inositol phosphate metabolism);01100(Metabolic pathways);04070(Phosphatidylinositol signaling system);04072(Phospholipase D signaling pathway);04144(Endocytosis);04510(Focal adhesion);04666(Fc gamma R-mediated phagocytosis);04810(Regulation of actin cytoskeleton);05135(Yersinia infection);05231(Choline metabolism in cancer);05231(Choline metabolism in cancer)	K00889	EC:2.7.1.68	protein_coding;nonsense_mediated_decay;retained_intron	32.6331	30.0294	16.4225	13.0888	18.0101	1.08858e-12	1.4545e-11	yes
Ang	angiogenin, ribonuclease, RNase A family, 5 [Source:MGI Symbol;Acc:MGI:88022]	ENSMUSG00000072115	ENSMUST00000069011;ENSMUST00000171688	GO:0001525(angiogenesis);GO:0001666(response to hypoxia);GO:0001878(response to yeast);GO:0001938(positive regulation of endothelial cell proliferation);GO:0003676(nucleic acid binding);GO:0003677(DNA binding);GO:0003723(RNA binding);GO:0003779(actin binding);GO:0004518(nuclease activity);GO:0004519(endonuclease activity);GO:0004540(ribonuclease activity);GO:0005102(signaling receptor binding);GO:0005507(copper ion binding);GO:0005576(extracellular region);GO:0005604(basement membrane);GO:0005615(extracellular space);GO:0005634(nucleus);GO:0005694(chromosome);GO:0005730(nucleolus);GO:0006651(diacylglycerol biosynthetic process);GO:0007202(activation of phospholipase C activity);GO:0007275(multicellular organism development);GO:0007417(central nervous system development);GO:0008201(heparin binding);GO:0009303(rRNA transcription);GO:0009725(response to hormone);GO:0015629(actin cytoskeleton);GO:0016477(cell migration);GO:0016787(hydrolase activity);GO:0017148(negative regulation of translation);GO:0019731(antibacterial humoral response);GO:0019732(antifungal humoral response);GO:0030041(actin filament polymerization);GO:0030154(cell differentiation);GO:0030426(growth cone);GO:0031410(cytoplasmic vesicle);GO:0032148(activation of protein kinase B activity);GO:0032311(angiogenin-PRI complex);GO:0032431(activation of phospholipase A2 activity);GO:0042277(peptide binding);GO:0042327(positive regulation of phosphorylation);GO:0042803(protein homodimerization activity);GO:0043025(neuronal cell body);GO:0045087(innate immune response);GO:0048662(negative regulation of smooth muscle cell proliferation);GO:0050714(positive regulation of protein secretion);GO:0050830(defense response to Gram-positive bacterium);GO:0061844(antimicrobial humoral immune response mediated by antimicrobial peptide);GO:0090305(nucleic acid phosphodiester bond hydrolysis);GO:0090501(RNA phosphodiester bond hydrolysis);GO:0090501(RNA phosphodiester bond hydrolysis)	05014(Amyotrophic lateral sclerosis);05014(Amyotrophic lateral sclerosis)	NA	NA	protein_coding	0.17512	0.198115	0.719708	1.14476	0.557363	1.11789e-12	1.49245e-11	yes
Col5a2	collagen, type V, alpha 2 [Source:MGI Symbol;Acc:MGI:88458]	ENSMUSG00000026042	ENSMUST00000086430;ENSMUST00000150143;ENSMUST00000134681;ENSMUST00000131535	GO:0001501(skeletal system development);GO:0001503(ossification);GO:0005201(extracellular matrix structural constituent);GO:0005515(protein binding);GO:0005576(extracellular region);GO:0005581(collagen trimer);GO:0005588(collagen type V trimer);GO:0005615(extracellular space);GO:0030020(extracellular matrix structural constituent conferring tensile strength);GO:0030198(extracellular matrix organization);GO:0030199(collagen fibril organization);GO:0031012(extracellular matrix);GO:0043588(skin development);GO:0046332(SMAD binding);GO:0046872(metal ion binding);GO:0048592(eye morphogenesis);GO:0062023(collagen-containing extracellular matrix);GO:0071230(cellular response to amino acid stimulus);GO:1903225(negative regulation of endodermal cell differentiation);GO:1903225(negative regulation of endodermal cell differentiation)	04974(Protein digestion and absorption);04974(Protein digestion and absorption)	NA	NA	protein_coding;retained_intron	0.0611377	0.0538558	0.208748	0.150062	0.0614237	1.12232e-12	1.49715e-11	yes
Gm38057	predicted gene, 38057 [Source:MGI Symbol;Acc:MGI:5611285]	ENSMUSG00000102143	ENSMUST00000195551	NA	NA	NA	NA	TEC	0.758523	0.312404	0.241372	0.178436	0.582952	1.13014e-12	1.50637e-11	yes
Gm47647	predicted gene, 47647 [Source:MGI Symbol;Acc:MGI:6096728]	ENSMUSG00000112649	ENSMUST00000218395;ENSMUST00000220004	NA	NA	NA	NA	transcribed_processed_pseudogene;processed_transcript	32.3886	30.0977	27.9515	11.0452	29.3729	1.13179e-12	1.50734e-11	yes
Gm45132	predicted gene 45132 [Source:MGI Symbol;Acc:MGI:5753708]	ENSMUSG00000109101	ENSMUST00000207234	NA	NA	NA	NA	TEC	0.786533	0.702225	0.603696	0.150894	0.284812	1.14726e-12	1.52671e-11	yes
Ube2k	ubiquitin-conjugating enzyme E2K [Source:MGI Symbol;Acc:MGI:1858216]	ENSMUSG00000029203	ENSMUST00000202679;ENSMUST00000201292;ENSMUST00000202572;ENSMUST00000142407;ENSMUST00000200946;ENSMUST00000202601;ENSMUST00000201984;ENSMUST00000202721	GO:0000166(nucleotide binding);GO:0000209(protein polyubiquitination);GO:0004842(ubiquitin-protein transferase activity);GO:0005515(protein binding);GO:0005524(ATP binding);GO:0005634(nucleus);GO:0005737(cytoplasm);GO:0010800(positive regulation of peptidyl-threonine phosphorylation);GO:0010994(free ubiquitin chain polymerization);GO:0016567(protein ubiquitination);GO:0016740(transferase activity);GO:0031625(ubiquitin protein ligase binding);GO:0032433(filopodium tip);GO:0032434(regulation of proteasomal ubiquitin-dependent protein catabolic process);GO:0034450(ubiquitin-ubiquitin ligase activity);GO:0035458(cellular response to interferon-beta);GO:0043161(proteasome-mediated ubiquitin-dependent protein catabolic process);GO:0060340(positive regulation of type I interferon-mediated signaling pathway);GO:0061631(ubiquitin conjugating enzyme activity);GO:0070059(intrinsic apoptotic signaling pathway in response to endoplasmic reticulum stress);GO:0070936(protein K48-linked ubiquitination);GO:1903265(positive regulation of tumor necrosis factor-mediated signaling pathway);GO:1903265(positive regulation of tumor necrosis factor-mediated signaling pathway)	04120(Ubiquitin mediated proteolysis);04120(Ubiquitin mediated proteolysis)	K04649	EC:2.3.2.23	protein_coding;retained_intron;nonsense_mediated_decay	4.91509	10.3039	10.9608	6.03513	4.99637	1.16303e-12	1.54645e-11	yes
Il10ra	interleukin 10 receptor, alpha [Source:MGI Symbol;Acc:MGI:96538]	ENSMUSG00000032089	ENSMUST00000034594	GO:0004896(cytokine receptor activity);GO:0004920(interleukin-10 receptor activity);GO:0005515(protein binding);GO:0005737(cytoplasm);GO:0005829(cytosol);GO:0005886(plasma membrane);GO:0010507(negative regulation of autophagy);GO:0016020(membrane);GO:0016021(integral component of membrane);GO:0019221(cytokine-mediated signaling pathway);GO:0019969(interleukin-10 binding);GO:0032496(response to lipopolysaccharide);GO:0046427(positive regulation of receptor signaling pathway via JAK-STAT);GO:0050807(regulation of synapse organization);GO:0070086(ubiquitin-dependent endocytosis)	04060(Cytokine-cytokine receptor interaction);04061(Viral protein interaction with cytokine and cytokine receptor);04630(JAK-STAT signaling pathway);05145(Toxoplasmosis);05152(Tuberculosis);05163(Human cytomegalovirus infection)	NA	NA	protein_coding	0.240923	0.172641	0.662046	0.58476	0.653697	1.17228e-12	1.5575e-11	yes
Gbp5	guanylate binding protein 5 [Source:MGI Symbol;Acc:MGI:2429943]	ENSMUSG00000105504	ENSMUST00000090127;ENSMUST00000198803;ENSMUST00000196255;ENSMUST00000197459;ENSMUST00000199578	GO:0000139(Golgi membrane);GO:0000166(nucleotide binding);GO:0002376(immune system process);GO:0003924(GTPase activity);GO:0005515(protein binding);GO:0005525(GTP binding);GO:0005737(cytoplasm);GO:0005794(Golgi apparatus);GO:0006954(inflammatory response);GO:0009617(response to bacterium);GO:0016020(membrane);GO:0016787(hydrolase activity);GO:0031410(cytoplasmic vesicle);GO:0032731(positive regulation of interleukin-1 beta production);GO:0032741(positive regulation of interleukin-18 production);GO:0034067(protein localization to Golgi apparatus);GO:0042802(identical protein binding);GO:0042803(protein homodimerization activity);GO:0045089(positive regulation of innate immune response);GO:0048471(perinuclear region of cytoplasm);GO:0051289(protein homotetramerization);GO:0071346(cellular response to interferon-gamma);GO:1900017(positive regulation of cytokine production involved in inflammatory response);GO:1900227(positive regulation of NLRP3 inflammasome complex assembly);GO:1900227(positive regulation of NLRP3 inflammasome complex assembly)	04621(NOD-like receptor signaling pathway);04621(NOD-like receptor signaling pathway)	NA	NA	protein_coding;processed_transcript;nonsense_mediated_decay;retained_intron	0.173933	0.216536	0.339967	0.510335	0.605732	1.19881e-12	1.59147e-11	yes
9330159F19Rik	RIKEN cDNA 9330159F19 gene [Source:MGI Symbol;Acc:MGI:3036239]	ENSMUSG00000004360	ENSMUST00000092627;ENSMUST00000213489;ENSMUST00000213490	GO:0003674(molecular_function);GO:0005575(cellular_component);GO:0008150(biological_process);GO:0008150(biological_process)	NA	NA	NA	protein_coding;nonsense_mediated_decay	2.0695	3.45432	1.79644	3.19684	4.97334	1.20809e-12	1.6025e-11	yes
Guca1a	guanylate cyclase activator 1a (retina) [Source:MGI Symbol;Acc:MGI:102770]	ENSMUSG00000023982	ENSMUST00000059348	GO:0001750(photoreceptor outer segment);GO:0001917(photoreceptor inner segment);GO:0005509(calcium ion binding);GO:0007601(visual perception);GO:0007602(phototransduction);GO:0008048(calcium sensitive guanylate cyclase activator activity);GO:0010753(positive regulation of cGMP-mediated signaling);GO:0016020(membrane);GO:0030249(guanylate cyclase regulator activity);GO:0031282(regulation of guanylate cyclase activity);GO:0031284(positive regulation of guanylate cyclase activity);GO:0042995(cell projection);GO:0046872(metal ion binding);GO:0050896(response to stimulus);GO:0071277(cellular response to calcium ion);GO:0120199(cone photoreceptor outer segment)	04744(Phototransduction)	NA	NA	protein_coding	866.48	1035.83	818.069	348.485	714.281	1.20965e-12	1.60264e-11	yes
Nat8f4	N-acetyltransferase 8 (GCN5-related) family member 4 [Source:MGI Symbol;Acc:MGI:1922791]	ENSMUSG00000068299	ENSMUST00000095757;ENSMUST00000159755	GO:0005575(cellular_component);GO:0008080(N-acetyltransferase activity);GO:0008150(biological_process);GO:0016020(membrane);GO:0016021(integral component of membrane);GO:0016021(integral component of membrane)	NA	NA	NA	protein_coding	2.64883	1.65322	3.29435	4.84033	4.76426	1.21014e-12	1.60264e-11	yes
Gm6402	predicted pseudogene 6402 [Source:MGI Symbol;Acc:MGI:3645740]	ENSMUSG00000117962	ENSMUST00000235315	NA	NA	NA	NA	processed_pseudogene	9.5558	2.07055	4.54647	3.84779	5.22522	1.23958e-12	1.64031e-11	yes
Rbm12b1	RNA binding motif protein 12 B1 [Source:MGI Symbol;Acc:MGI:1919647]	ENSMUSG00000046667	ENSMUST00000069128;ENSMUST00000138008;ENSMUST00000050069;ENSMUST00000146416	GO:0003676(nucleic acid binding);GO:0003723(RNA binding);GO:0005654(nucleoplasm);GO:0043484(regulation of RNA splicing);GO:1990904(ribonucleoprotein complex);GO:1990904(ribonucleoprotein complex)	NA	NA	NA	protein_coding;processed_transcript	9.07173	7.35476	3.64958	11.1502	5.99435	1.26792e-12	1.67646e-11	yes
Ptpn20	protein tyrosine phosphatase, non-receptor type 20 [Source:MGI Symbol;Acc:MGI:1196295]	ENSMUSG00000021940	ENSMUST00000022508;ENSMUST00000226512	GO:0004721(phosphoprotein phosphatase activity);GO:0004725(protein tyrosine phosphatase activity);GO:0005634(nucleus);GO:0005737(cytoplasm);GO:0005815(microtubule organizing center);GO:0005856(cytoskeleton);GO:0005874(microtubule);GO:0006470(protein dephosphorylation);GO:0016311(dephosphorylation);GO:0016787(hydrolase activity);GO:0016791(phosphatase activity);GO:0034451(centriolar satellite);GO:0035335(peptidyl-tyrosine dephosphorylation);GO:0035335(peptidyl-tyrosine dephosphorylation)	NA	K18039	EC:3.1.3.48	protein_coding;nonsense_mediated_decay	0.271568	0.213519	0.365393	0.434192	0.905891	1.2692e-12	1.67681e-11	yes
Pigc	phosphatidylinositol glycan anchor biosynthesis, class C [Source:MGI Symbol;Acc:MGI:1914542]	ENSMUSG00000026698	ENSMUST00000028021;ENSMUST00000193784;ENSMUST00000111594;ENSMUST00000160881	GO:0000506(glycosylphosphatidylinositol-N-acetylglucosaminyltransferase (GPI-GnT) complex);GO:0005783(endoplasmic reticulum);GO:0005789(endoplasmic reticulum membrane);GO:0006506(GPI anchor biosynthetic process);GO:0016020(membrane);GO:0016021(integral component of membrane);GO:0017176(phosphatidylinositol N-acetylglucosaminyltransferase activity);GO:0017176(phosphatidylinositol N-acetylglucosaminyltransferase activity)	00563(Glycosylphosphatidylinositol (GPI)-anchor biosynthesis);01100(Metabolic pathways);01100(Metabolic pathways)	NA	NA	protein_coding	7.49603	2.47428	6.39762	7.21533	6.35964	1.31546e-12	1.73653e-11	yes
Phf3	PHD finger protein 3 [Source:MGI Symbol;Acc:MGI:2446126]	ENSMUSG00000048874	ENSMUST00000191329;ENSMUST00000186733;ENSMUST00000088310;ENSMUST00000185521;ENSMUST00000191245;ENSMUST00000188847;ENSMUST00000188780;ENSMUST00000187968;ENSMUST00000185604;ENSMUST00000190190;ENSMUST00000191064;ENSMUST00000187316;ENSMUST00000187600;ENSMUST00000186105	GO:0003674(molecular_function);GO:0005575(cellular_component);GO:0006351(transcription, DNA-templated);GO:0008150(biological_process);GO:0046872(metal ion binding);GO:0046872(metal ion binding)	NA	NA	NA	protein_coding;retained_intron;nonsense_mediated_decay;processed_transcript	8.16147	5.95098	6.2929	3.34725	3.29854	1.34714e-12	1.77693e-11	yes
Rflna	refilin A [Source:MGI Symbol;Acc:MGI:1920371]	ENSMUSG00000037962	ENSMUST00000197746;ENSMUST00000036109;ENSMUST00000145946	GO:0005737(cytoplasm);GO:0005856(cytoskeleton);GO:0031005(filamin binding);GO:0032432(actin filament bundle);GO:0048705(skeletal system morphogenesis);GO:0061181(regulation of chondrocyte development);GO:0061182(negative regulation of chondrocyte development);GO:0061572(actin filament bundle organization);GO:1900158(negative regulation of bone mineralization involved in bone maturation);GO:1900158(negative regulation of bone mineralization involved in bone maturation)	NA	NA	NA	protein_coding;processed_transcript	0.470183	0.173375	0.751334	1.20054	0.705247	1.35003e-12	1.77932e-11	yes
Gstm1	glutathione S-transferase, mu 1 [Source:MGI Symbol;Acc:MGI:95860]	ENSMUSG00000058135	ENSMUST00000004140;ENSMUST00000126593;ENSMUST00000153314;ENSMUST00000198532	GO:0004364(glutathione transferase activity);GO:0005496(steroid binding);GO:0005515(protein binding);GO:0005576(extracellular region);GO:0005737(cytoplasm);GO:0005829(cytosol);GO:0006693(prostaglandin metabolic process);GO:0006749(glutathione metabolic process);GO:0016151(nickel cation binding);GO:0016740(transferase activity);GO:0019901(protein kinase binding);GO:0032991(protein-containing complex);GO:0035690(cellular response to drug);GO:0042178(xenobiotic catabolic process);GO:0042802(identical protein binding);GO:0043209(myelin sheath);GO:0043295(glutathione binding);GO:0045171(intercellular bridge);GO:0051122(hepoxilin biosynthetic process);GO:1901687(glutathione derivative biosynthetic process);GO:1901687(glutathione derivative biosynthetic process)	00480(Glutathione metabolism);00980(Metabolism of xenobiotics by cytochrome P450);00982(Drug metabolism - cytochrome P450);00983(Drug metabolism - other enzymes);01100(Metabolic pathways);01524(Platinum drug resistance);05200(Pathways in cancer);05204(Chemical carcinogenesis);05225(Hepatocellular carcinoma);05418(Fluid shear stress and atherosclerosis);05418(Fluid shear stress and atherosclerosis)	K00799	EC:2.5.1.18	protein_coding;processed_transcript	7.55821	9.32706	16.4669	19.9005	17.2509	1.36743e-12	1.80082e-11	yes
Lcor	ligand dependent nuclear receptor corepressor [Source:MGI Symbol;Acc:MGI:2443930]	ENSMUSG00000025019	ENSMUST00000238398;ENSMUST00000067795;ENSMUST00000238431;ENSMUST00000163929;ENSMUST00000237976;ENSMUST00000237208	GO:0000122(negative regulation of transcription by RNA polymerase II);GO:0001226(RNA polymerase II transcription corepressor binding);GO:0003677(DNA binding);GO:0003682(chromatin binding);GO:0003714(transcription corepressor activity);GO:0005515(protein binding);GO:0005634(nucleus);GO:0005654(nucleoplasm);GO:0006357(regulation of transcription by RNA polymerase II);GO:0006366(transcription by RNA polymerase II);GO:0030331(estrogen receptor binding);GO:0042826(histone deacetylase binding);GO:0071392(cellular response to estradiol stimulus);GO:1902466(positive regulation of histone H3-K27 trimethylation);GO:1990226(histone methyltransferase binding);GO:1990381(ubiquitin-specific protease binding);GO:1990381(ubiquitin-specific protease binding)	NA	NA	NA	protein_coding;retained_intron	1.16106	1.16427	0.486053	0.499084	0.779521	1.37942e-12	1.81515e-11	yes
Gm17529	predicted gene, 17529 [Source:MGI Symbol;Acc:MGI:4937163]	ENSMUSG00000097443	ENSMUST00000180738	NA	NA	NA	NA	lncRNA	1.6249	0.96797	0.91214	0.371129	0.83411	1.38635e-12	1.82282e-11	yes
H4c3	H4 clustered histone 3 [Source:MGI Symbol;Acc:MGI:2448421]	ENSMUSG00000060678	ENSMUST00000102967	GO:0000228(nuclear chromosome);GO:0000786(nucleosome);GO:0003677(DNA binding);GO:0005515(protein binding);GO:0005634(nucleus);GO:0005654(nucleoplasm);GO:0005694(chromosome);GO:0006334(nucleosome assembly);GO:0006335(DNA replication-dependent nucleosome assembly);GO:0006336(DNA replication-independent nucleosome assembly);GO:0006352(DNA-templated transcription, initiation);GO:0019904(protein domain specific binding);GO:0032991(protein-containing complex);GO:0045653(negative regulation of megakaryocyte differentiation);GO:0046982(protein heterodimerization activity)	05034(Alcoholism);05203(Viral carcinogenesis);05322(Systemic lupus erythematosus)	NA	NA	protein_coding	1.36488	3.11089	1.91023	0.979188	0.62029	1.39103e-12	1.82752e-11	yes
Slc39a12	solute carrier family 39 (zinc transporter), member 12 [Source:MGI Symbol;Acc:MGI:2139274]	ENSMUSG00000036949	ENSMUST00000082290;ENSMUST00000114731;ENSMUST00000133258	GO:0005385(zinc ion transmembrane transporter activity);GO:0005886(plasma membrane);GO:0005887(integral component of plasma membrane);GO:0006882(cellular zinc ion homeostasis);GO:0007165(signal transduction);GO:0010975(regulation of neuron projection development);GO:0016020(membrane);GO:0016021(integral component of membrane);GO:0030001(metal ion transport);GO:0031113(regulation of microtubule polymerization);GO:0036293(response to decreased oxygen levels);GO:0046873(metal ion transmembrane transporter activity);GO:0048471(perinuclear region of cytoplasm);GO:0055085(transmembrane transport);GO:0071578(zinc ion import across plasma membrane);GO:1903672(positive regulation of sprouting angiogenesis);GO:1903672(positive regulation of sprouting angiogenesis)	NA	NA	NA	protein_coding	0.97848	0.357805	0.975905	1.41525	1.5081	1.40088e-12	1.83873e-11	yes
Lrat	lecithin-retinol acyltransferase (phosphatidylcholine-retinol-O-acyltransferase) [Source:MGI Symbol;Acc:MGI:1891259]	ENSMUSG00000028003	ENSMUST00000029632	GO:0001972(retinoic acid binding);GO:0005737(cytoplasm);GO:0005768(endosome);GO:0005771(multivesicular body);GO:0005783(endoplasmic reticulum);GO:0005789(endoplasmic reticulum membrane);GO:0005791(rough endoplasmic reticulum);GO:0006653(1,2-diacyl-sn-glycero-3-phosphocholine metabolic process);GO:0006776(vitamin A metabolic process);GO:0007601(visual perception);GO:0008374(O-acyltransferase activity);GO:0009617(response to bacterium);GO:0016020(membrane);GO:0016021(integral component of membrane);GO:0016740(transferase activity);GO:0016746(transferase activity, transferring acyl groups);GO:0019841(retinol binding);GO:0032370(positive regulation of lipid transport);GO:0032526(response to retinoic acid);GO:0033189(response to vitamin A);GO:0042572(retinol metabolic process);GO:0043231(intracellular membrane-bounded organelle);GO:0047173(phosphatidylcholine-retinol O-acyltransferase activity);GO:0048471(perinuclear region of cytoplasm);GO:0050896(response to stimulus);GO:0102279(lecithin:11-cis retinol acyltransferase activity);GO:1990830(cellular response to leukemia inhibitory factor)	00830(Retinol metabolism);04977(Vitamin digestion and absorption)	K00678	EC:2.3.1.135	protein_coding	1.81158	1.33575	1.95675	2.10697	4.00431	1.4018e-12	1.83873e-11	yes
Gm8184	predicted gene 8184 [Source:MGI Symbol;Acc:MGI:3643112]	ENSMUSG00000117877	ENSMUST00000235438	NA	NA	NA	NA	processed_pseudogene	2.81942	1.65074	1.28379	0.720446	1.71694	1.42172e-12	1.86338e-11	yes
Gm47558	predicted gene, 47558 [Source:MGI Symbol;Acc:MGI:6096579]	ENSMUSG00000114707	ENSMUST00000224003	NA	NA	NA	NA	TEC	0.307927	1.16024	0.548141	0.366846	0.8257	1.44117e-12	1.88737e-11	yes
Gm14391	predicted gene 14391 [Source:MGI Symbol;Acc:MGI:3709324]	ENSMUSG00000078903	ENSMUST00000109056;ENSMUST00000109055;ENSMUST00000099028;ENSMUST00000151240;ENSMUST00000109058	GO:0000122(negative regulation of transcription by RNA polymerase II);GO:0000977(RNA polymerase II transcription regulatory region sequence-specific DNA binding);GO:0000981(DNA-binding transcription factor activity, RNA polymerase II-specific);GO:0001227(DNA-binding transcription repressor activity, RNA polymerase II-specific);GO:0005575(cellular_component);GO:0006355(regulation of transcription, DNA-templated);GO:0006357(regulation of transcription by RNA polymerase II);GO:0046872(metal ion binding);GO:0046872(metal ion binding)	05168(Herpes simplex virus 1 infection);05168(Herpes simplex virus 1 infection)	NA	NA	protein_coding;retained_intron	0.0520686	0.128292	0.269589	0.0700966	0.138082	1.48007e-12	1.93678e-11	yes
Impa2	inositol monophosphatase 2 [Source:MGI Symbol;Acc:MGI:2149728]	ENSMUSG00000024525	ENSMUST00000025403;ENSMUST00000236637	GO:0005737(cytoplasm);GO:0006020(inositol metabolic process);GO:0006021(inositol biosynthetic process);GO:0007165(signal transduction);GO:0008934(inositol monophosphate 1-phosphatase activity);GO:0016787(hydrolase activity);GO:0042803(protein homodimerization activity);GO:0046854(phosphatidylinositol phosphorylation);GO:0046855(inositol phosphate dephosphorylation);GO:0046872(metal ion binding);GO:0052832(inositol monophosphate 3-phosphatase activity);GO:0052833(inositol monophosphate 4-phosphatase activity);GO:0052834(inositol monophosphate phosphatase activity);GO:0052834(inositol monophosphate phosphatase activity)	00562(Inositol phosphate metabolism);01100(Metabolic pathways);04070(Phosphatidylinositol signaling system);04070(Phosphatidylinositol signaling system)	K01092	EC:3.1.3.25	protein_coding;processed_transcript	0.0940221	0.0862853	0.244967	0.360866	0.317882	1.48213e-12	1.93794e-11	yes
2010315B03Rik	RIKEN cDNA 2010315B03 gene [Source:MGI Symbol;Acc:MGI:1919321]	ENSMUSG00000074829	ENSMUST00000177714;ENSMUST00000189915;ENSMUST00000186041;ENSMUST00000185949;ENSMUST00000071300	GO:0000978(RNA polymerase II cis-regulatory region sequence-specific DNA binding);GO:0003700(DNA-binding transcription factor activity);GO:0006355(regulation of transcription, DNA-templated);GO:0006357(regulation of transcription by RNA polymerase II);GO:0046872(metal ion binding);GO:0046872(metal ion binding)	NA	NA	NA	protein_coding;processed_transcript	5.32071	4.06029	5.5425	1.91485	5.50665	1.53188e-12	2.0014e-11	yes
Htra3	HtrA serine peptidase 3 [Source:MGI Symbol;Acc:MGI:1925808]	ENSMUSG00000029096	ENSMUST00000087629;ENSMUST00000200810;ENSMUST00000114233;ENSMUST00000137935;ENSMUST00000129459	GO:0004175(endopeptidase activity);GO:0004252(serine-type endopeptidase activity);GO:0005515(protein binding);GO:0005520(insulin-like growth factor binding);GO:0005576(extracellular region);GO:0006508(proteolysis);GO:0008233(peptidase activity);GO:0008236(serine-type peptidase activity);GO:0016787(hydrolase activity);GO:0030512(negative regulation of transforming growth factor beta receptor signaling pathway);GO:0030514(negative regulation of BMP signaling pathway);GO:0042802(identical protein binding);GO:0042802(identical protein binding)	NA	NA	NA	protein_coding;retained_intron	0.325392	0.303682	0.808367	0.970902	0.55311	1.55717e-12	2.03282e-11	yes
Tmem119	transmembrane protein 119 [Source:MGI Symbol;Acc:MGI:2385228]	ENSMUSG00000054675	ENSMUST00000067853;ENSMUST00000160374	GO:0001503(ossification);GO:0001649(osteoblast differentiation);GO:0001934(positive regulation of protein phosphorylation);GO:0001958(endochondral ossification);GO:0005515(protein binding);GO:0005737(cytoplasm);GO:0005783(endoplasmic reticulum);GO:0005789(endoplasmic reticulum membrane);GO:0005886(plasma membrane);GO:0007283(spermatogenesis);GO:0010628(positive regulation of gene expression);GO:0010832(negative regulation of myotube differentiation);GO:0016020(membrane);GO:0016021(integral component of membrane);GO:0030154(cell differentiation);GO:0030501(positive regulation of bone mineralization);GO:0031214(biomineral tissue development);GO:0033690(positive regulation of osteoblast proliferation);GO:0045669(positive regulation of osteoblast differentiation);GO:0045779(negative regulation of bone resorption);GO:0048515(spermatid differentiation);GO:1903012(positive regulation of bone development);GO:1903012(positive regulation of bone development)	NA	NA	NA	protein_coding	0.90887	0.945745	1.81355	2.56945	2.2713	1.59093e-12	2.07526e-11	yes
Gm10501	predicted gene 10501 [Source:MGI Symbol;Acc:MGI:3704476]	ENSMUSG00000073415	ENSMUST00000151136	NA	NA	NA	NA	lncRNA	0.558151	2.03526	1.41075	2.12577	1.34428	1.59987e-12	2.08527e-11	yes
Zfp639	zinc finger protein 639 [Source:MGI Symbol;Acc:MGI:1915028]	ENSMUSG00000027667	ENSMUST00000029203;ENSMUST00000194126;ENSMUST00000191783;ENSMUST00000194821;ENSMUST00000193290;ENSMUST00000192985;ENSMUST00000193287	GO:0000976(transcription regulatory region sequence-specific DNA binding);GO:0000978(RNA polymerase II cis-regulatory region sequence-specific DNA binding);GO:0001228(DNA-binding transcription activator activity, RNA polymerase II-specific);GO:0003677(DNA binding);GO:0003700(DNA-binding transcription factor activity);GO:0005634(nucleus);GO:0005654(nucleoplasm);GO:0006357(regulation of transcription by RNA polymerase II);GO:0030307(positive regulation of cell growth);GO:0043621(protein self-association);GO:0043922(negative regulation by host of viral transcription);GO:0043923(positive regulation by host of viral transcription);GO:0045892(negative regulation of transcription, DNA-templated);GO:0045944(positive regulation of transcription by RNA polymerase II);GO:0046718(viral entry into host cell);GO:0046872(metal ion binding);GO:0046872(metal ion binding)	NA	NA	NA	protein_coding;retained_intron;processed_transcript	5.82595	2.72374	5.42848	2.96933	2.46382	1.61861e-12	2.10803e-11	yes
Gm15848	predicted gene 15848 [Source:MGI Symbol;Acc:MGI:3802054]	ENSMUSG00000086706	ENSMUST00000125056;ENSMUST00000136015;ENSMUST00000122968	NA	NA	NA	NA	lncRNA	0.417641	0.173682	0.890952	0.749248	1.54996	1.62163e-12	2.1103e-11	yes
Zbtb42	zinc finger and BTB domain containing 42 [Source:MGI Symbol;Acc:MGI:3644133]	ENSMUSG00000037638	ENSMUST00000169593;ENSMUST00000173942;ENSMUST00000174780	GO:0000122(negative regulation of transcription by RNA polymerase II);GO:0000978(RNA polymerase II cis-regulatory region sequence-specific DNA binding);GO:0000981(DNA-binding transcription factor activity, RNA polymerase II-specific);GO:0003677(DNA binding);GO:0005515(protein binding);GO:0005634(nucleus);GO:0005654(nucleoplasm);GO:0005737(cytoplasm);GO:0005886(plasma membrane);GO:0006357(regulation of transcription by RNA polymerase II);GO:0007517(muscle organ development);GO:0046872(metal ion binding);GO:0046872(metal ion binding)	NA	NA	NA	protein_coding	0.360579	0.328082	0.514924	0.493416	0.0639196	1.66162e-12	2.16063e-11	yes
Gm20632	predicted gene 20632 [Source:MGI Symbol;Acc:MGI:5313079]	ENSMUSG00000093577	ENSMUST00000176760	NA	NA	NA	NA	lncRNA	3.80154	4.1497	6.71221	10.3538	5.36562	1.67308e-12	2.17382e-11	yes
Dlec1	deleted in lung and esophageal cancer 1 [Source:MGI Symbol;Acc:MGI:2443671]	ENSMUSG00000038060	ENSMUST00000140326;ENSMUST00000138736;ENSMUST00000128211;ENSMUST00000055775;ENSMUST00000148611;ENSMUST00000165231;ENSMUST00000137047	GO:0002357(defense response to tumor cell);GO:0005737(cytoplasm);GO:0005829(cytosol);GO:0008285(negative regulation of cell population proliferation);GO:0008285(negative regulation of cell population proliferation)	NA	NA	NA	protein_coding;retained_intron;nonsense_mediated_decay	0.127048	0.0612199	0.131014	0.326847	0.249206	1.69429e-12	2.19965e-11	yes
Gm50240	predicted gene, 50240 [Source:MGI Symbol;Acc:MGI:6303048]	ENSMUSG00000117725	ENSMUST00000235695;ENSMUST00000236802	NA	NA	NA	NA	lncRNA	4.81936	3.99926	4.28179	4.40218	1.60166	1.77229e-12	2.2991e-11	yes
Sting1	stimulator of interferon response cGAMP interactor 1 [Source:MGI Symbol;Acc:MGI:1919762]	ENSMUSG00000024349	ENSMUST00000235496;ENSMUST00000235173;ENSMUST00000235218;ENSMUST00000235495;ENSMUST00000235302;ENSMUST00000115728;ENSMUST00000236926;ENSMUST00000237405;ENSMUST00000237919	GO:0000045(autophagosome assembly);GO:0000166(nucleotide binding);GO:0000421(autophagosome membrane);GO:0002218(activation of innate immune response);GO:0002230(positive regulation of defense response to virus by host);GO:0002376(immune system process);GO:0005515(protein binding);GO:0005654(nucleoplasm);GO:0005737(cytoplasm);GO:0005739(mitochondrion);GO:0005741(mitochondrial outer membrane);GO:0005768(endosome);GO:0005776(autophagosome);GO:0005777(peroxisome);GO:0005783(endoplasmic reticulum);GO:0005789(endoplasmic reticulum membrane);GO:0005794(Golgi apparatus);GO:0005829(cytosol);GO:0005886(plasma membrane);GO:0006914(autophagy);GO:0008134(transcription factor binding);GO:0009055(electron transfer activity);GO:0010468(regulation of gene expression);GO:0016020(membrane);GO:0016021(integral component of membrane);GO:0016239(positive regulation of macroautophagy);GO:0016491(oxidoreductase activity);GO:0016625(oxidoreductase activity, acting on the aldehyde or oxo group of donors, iron-sulfur protein as acceptor);GO:0019901(protein kinase binding);GO:0022900(electron transport chain);GO:0030176(integral component of endoplasmic reticulum membrane);GO:0031323(regulation of cellular metabolic process);GO:0031410(cytoplasmic vesicle);GO:0031625(ubiquitin protein ligase binding);GO:0032092(positive regulation of protein binding);GO:0032481(positive regulation of type I interferon production);GO:0032728(positive regulation of interferon-beta production);GO:0033116(endoplasmic reticulum-Golgi intermediate compartment membrane);GO:0035438(cyclic-di-GMP binding);GO:0035458(cellular response to interferon-beta);GO:0042802(identical protein binding);GO:0042803(protein homodimerization activity);GO:0045087(innate immune response);GO:0045944(positive regulation of transcription by RNA polymerase II);GO:0048471(perinuclear region of cytoplasm);GO:0050727(regulation of inflammatory response);GO:0051091(positive regulation of DNA-binding transcription factor activity);GO:0051259(protein complex oligomerization);GO:0051536(iron-sulfur cluster binding);GO:0051607(defense response to virus);GO:0061507(cyclic-GMP-AMP binding);GO:0061709(reticulophagy);GO:0071360(cellular response to exogenous dsRNA);GO:0071407(cellular response to organic cyclic compound);GO:1990701(integral component of endoplasmic reticulum-Golgi intermediate compartment (ERGIC) membrane);GO:1990701(integral component of endoplasmic reticulum-Golgi intermediate compartment (ERGIC) membrane)	04621(NOD-like receptor signaling pathway);04622(RIG-I-like receptor signaling pathway);04623(Cytosolic DNA-sensing pathway);05163(Human cytomegalovirus infection);05168(Herpes simplex virus 1 infection);05170(Human immunodeficiency virus 1 infection);05171(Coronavirus disease - COVID-19);05171(Coronavirus disease - COVID-19)	NA	NA	retained_intron;protein_coding	0.281146	0.135455	0.604982	0.731808	0.602689	1.78557e-12	2.31451e-11	yes
Ap1g1	adaptor protein complex AP-1, gamma 1 subunit [Source:MGI Symbol;Acc:MGI:101919]	ENSMUSG00000031731	ENSMUST00000179104;ENSMUST00000034171;ENSMUST00000093157;ENSMUST00000172892;ENSMUST00000173200;ENSMUST00000173476	GO:0000226(microtubule cytoskeleton organization);GO:0005515(protein binding);GO:0005518(collagen binding);GO:0005737(cytoplasm);GO:0005794(Golgi apparatus);GO:0005802(trans-Golgi network);GO:0005829(cytosol);GO:0006886(intracellular protein transport);GO:0006896(Golgi to vacuole transport);GO:0006898(receptor-mediated endocytosis);GO:0008022(protein C-terminus binding);GO:0015031(protein transport);GO:0015630(microtubule cytoskeleton);GO:0016020(membrane);GO:0016192(vesicle-mediated transport);GO:0019894(kinesin binding);GO:0030117(membrane coat);GO:0030121(AP-1 adaptor complex);GO:0030136(clathrin-coated vesicle);GO:0030665(clathrin-coated vesicle membrane);GO:0030742(GTP-dependent protein binding);GO:0031267(small GTPase binding);GO:0031410(cytoplasmic vesicle);GO:0035615(clathrin adaptor activity);GO:0035646(endosome to melanosome transport);GO:0043231(intracellular membrane-bounded organelle);GO:0043323(positive regulation of natural killer cell degranulation);GO:0045954(positive regulation of natural killer cell mediated cytotoxicity);GO:0048471(perinuclear region of cytoplasm);GO:0055037(recycling endosome);GO:0090160(Golgi to lysosome transport);GO:0140312(cargo adaptor activity);GO:0140312(cargo adaptor activity)	04142(Lysosome);05170(Human immunodeficiency virus 1 infection);05170(Human immunodeficiency virus 1 infection)	NA	NA	protein_coding;retained_intron;processed_transcript	13.7801	8.18753	4.85758	12.2526	11.7349	1.9285e-12	2.4978e-11	yes
Tmem196	transmembrane protein 196 [Source:MGI Symbol;Acc:MGI:2685374]	ENSMUSG00000048004	ENSMUST00000184069;ENSMUST00000058644;ENSMUST00000223374;ENSMUST00000184820;ENSMUST00000183694	GO:0003674(molecular_function);GO:0005575(cellular_component);GO:0008150(biological_process);GO:0016020(membrane);GO:0016021(integral component of membrane);GO:0016021(integral component of membrane)	NA	NA	NA	protein_coding;retained_intron	0.755936	1.4923	0.414832	0.674696	0.893137	1.97543e-12	2.55574e-11	yes
Vcam1	vascular cell adhesion molecule 1 [Source:MGI Symbol;Acc:MGI:98926]	ENSMUSG00000027962	ENSMUST00000196449;ENSMUST00000029574;ENSMUST00000197031;ENSMUST00000196309	GO:0001666(response to hypoxia);GO:0002102(podosome);GO:0002526(acute inflammatory response);GO:0002544(chronic inflammatory response);GO:0005178(integrin binding);GO:0005615(extracellular space);GO:0005769(early endosome);GO:0005783(endoplasmic reticulum);GO:0005794(Golgi apparatus);GO:0005886(plasma membrane);GO:0005887(integral component of plasma membrane);GO:0005902(microvillus);GO:0007155(cell adhesion);GO:0007157(heterophilic cell-cell adhesion via plasma membrane cell adhesion molecules);GO:0007159(leukocyte cell-cell adhesion);GO:0007160(cell-matrix adhesion);GO:0007507(heart development);GO:0007568(aging);GO:0007584(response to nutrient);GO:0008131(primary amine oxidase activity);GO:0009308(amine metabolic process);GO:0009897(external side of plasma membrane);GO:0009986(cell surface);GO:0010043(response to zinc ion);GO:0010212(response to ionizing radiation);GO:0016020(membrane);GO:0016021(integral component of membrane);GO:0016032(viral process);GO:0022614(membrane to membrane docking);GO:0030175(filopodium);GO:0031225(anchored component of membrane);GO:0032496(response to lipopolysaccharide);GO:0034113(heterotypic cell-cell adhesion);GO:0035094(response to nicotine);GO:0035584(calcium-mediated signaling using intracellular calcium source);GO:0035924(cellular response to vascular endothelial growth factor stimulus);GO:0042102(positive regulation of T cell proliferation);GO:0042383(sarcolemma);GO:0045177(apical part of cell);GO:0045471(response to ethanol);GO:0050839(cell adhesion molecule binding);GO:0050901(leukocyte tethering or rolling);GO:0060326(cell chemotaxis);GO:0060384(innervation);GO:0060669(embryonic placenta morphogenesis);GO:0060710(chorio-allantoic fusion);GO:0060945(cardiac neuron differentiation);GO:0061032(visceral serous pericardium development);GO:0071065(alpha9-beta1 integrin-vascular cell adhesion molecule-1 complex);GO:0071333(cellular response to glucose stimulus);GO:0071356(cellular response to tumor necrosis factor);GO:0071944(cell periphery);GO:0098609(cell-cell adhesion);GO:0140039(cell-cell adhesion in response to extracellular stimulus);GO:1904646(cellular response to amyloid-beta);GO:1904646(cellular response to amyloid-beta)	04064(NF-kappa B signaling pathway);04514(Cell adhesion molecules);04668(TNF signaling pathway);04670(Leukocyte transendothelial migration);04933(AGE-RAGE signaling pathway in diabetic complications);05143(African trypanosomiasis);05144(Malaria);05418(Fluid shear stress and atherosclerosis);05418(Fluid shear stress and atherosclerosis)	NA	NA	protein_coding;retained_intron	1.83607	1.26697	2.61258	3.65228	3.08669	1.97632e-12	2.55574e-11	yes
Oaz1-ps	ornithine decarboxylase antizyme 1, pseudogene [Source:MGI Symbol;Acc:MGI:108188]	ENSMUSG00000043801	ENSMUST00000052440	NA	NA	NA	NA	processed_pseudogene	13.8926	19.5927	18.5459	12.8245	6.22907	1.99579e-12	2.57889e-11	yes
Gm10171	predicted gene 10171 [Source:MGI Symbol;Acc:MGI:3704203]	ENSMUSG00000089803	ENSMUST00000126220	NA	NA	NA	NA	processed_pseudogene	15.3275	28.3823	29.2479	29.0127	11.7199	2.04437e-12	2.63959e-11	yes
Hsd17b12	hydroxysteroid (17-beta) dehydrogenase 12 [Source:MGI Symbol;Acc:MGI:1926967]	ENSMUSG00000027195	ENSMUST00000028619;ENSMUST00000146580;ENSMUST00000127084;ENSMUST00000145967;ENSMUST00000141955	GO:0001968(fibronectin binding);GO:0004303(estradiol 17-beta-dehydrogenase activity);GO:0005518(collagen binding);GO:0005783(endoplasmic reticulum);GO:0005789(endoplasmic reticulum membrane);GO:0006629(lipid metabolic process);GO:0006633(fatty acid biosynthetic process);GO:0006694(steroid biosynthetic process);GO:0006703(estrogen biosynthetic process);GO:0008201(heparin binding);GO:0009923(fatty acid elongase complex);GO:0010811(positive regulation of cell-substrate adhesion);GO:0016020(membrane);GO:0016021(integral component of membrane);GO:0016491(oxidoreductase activity);GO:0030198(extracellular matrix organization);GO:0031012(extracellular matrix);GO:0044594(17-beta-hydroxysteroid dehydrogenase (NAD+) activity);GO:0050062(long-chain-fatty-acyl-CoA reductase activity);GO:0055114(obsolete oxidation-reduction process);GO:0072582(17-beta-hydroxysteroid dehydrogenase (NADP+) activity);GO:0102339(3-oxo-arachidoyl-CoA reductase activity);GO:0102340(3-oxo-behenoyl-CoA reductase activity);GO:0102341(3-oxo-lignoceroyl-CoA reductase activity);GO:0102342(3-oxo-cerotoyl-CoA reductase activity);GO:0102342(3-oxo-cerotoyl-CoA reductase activity)	00062(Fatty acid elongation);00140(Steroid hormone biosynthesis);01040(Biosynthesis of unsaturated fatty acids);01100(Metabolic pathways);01212(Fatty acid metabolism);01212(Fatty acid metabolism)	K10251	EC:1.1.1.330;EC:1.1.1.62	protein_coding;processed_transcript	20.7427	43.9381	53.5443	58.6215	53.6852	2.07659e-12	2.67909e-11	yes
Trim25	tripartite motif-containing 25 [Source:MGI Symbol;Acc:MGI:102749]	ENSMUSG00000000275	ENSMUST00000107896;ENSMUST00000100627;ENSMUST00000000284	GO:0002376(immune system process);GO:0003713(transcription coactivator activity);GO:0005515(protein binding);GO:0005634(nucleus);GO:0005654(nucleoplasm);GO:0005737(cytoplasm);GO:0005829(cytosol);GO:0006511(ubiquitin-dependent protein catabolic process);GO:0006513(protein monoubiquitination);GO:0010494(cytoplasmic stress granule);GO:0016567(protein ubiquitination);GO:0016604(nuclear body);GO:0016740(transferase activity);GO:0016874(ligase activity);GO:0030433(ubiquitin-dependent ERAD pathway);GO:0032880(regulation of protein localization);GO:0033280(response to vitamin D);GO:0039552(RIG-I binding);GO:0043123(positive regulation of I-kappaB kinase/NF-kappaB signaling);GO:0043627(response to estrogen);GO:0045087(innate immune response);GO:0045893(positive regulation of transcription, DNA-templated);GO:0046596(regulation of viral entry into host cell);GO:0046597(negative regulation of viral entry into host cell);GO:0046872(metal ion binding);GO:0051091(positive regulation of DNA-binding transcription factor activity);GO:0051092(positive regulation of NF-kappaB transcription factor activity);GO:0051607(defense response to virus);GO:0061630(ubiquitin protein ligase activity);GO:1902186(regulation of viral release from host cell);GO:1902187(negative regulation of viral release from host cell);GO:1990830(cellular response to leukemia inhibitory factor);GO:1990830(cellular response to leukemia inhibitory factor)	04064(NF-kappa B signaling pathway);04622(RIG-I-like receptor signaling pathway);05164(Influenza A);05164(Influenza A)	K10652	EC:2.3.2.27	protein_coding	5.14146	4.30265	5.18662	5.53422	1.88165	2.08594e-12	2.68906e-11	yes
Gm35290	predicted gene, 35290 [Source:MGI Symbol;Acc:MGI:5594449]	ENSMUSG00000117263	ENSMUST00000233367	NA	NA	NA	NA	lncRNA	0.101681	0.732787	0.359783	0.884969	0.244641	2.17171e-12	2.79744e-11	yes
Tbx22	T-box 22 [Source:MGI Symbol;Acc:MGI:2389465]	ENSMUSG00000031241	ENSMUST00000172682;ENSMUST00000168174;ENSMUST00000118986;ENSMUST00000168403;ENSMUST00000068451	GO:0000122(negative regulation of transcription by RNA polymerase II);GO:0000977(RNA polymerase II transcription regulatory region sequence-specific DNA binding);GO:0000978(RNA polymerase II cis-regulatory region sequence-specific DNA binding);GO:0000981(DNA-binding transcription factor activity, RNA polymerase II-specific);GO:0001708(cell fate specification);GO:0001947(heart looping);GO:0003677(DNA binding);GO:0003700(DNA-binding transcription factor activity);GO:0005634(nucleus);GO:0006355(regulation of transcription, DNA-templated);GO:0006357(regulation of transcription by RNA polymerase II);GO:0045892(negative regulation of transcription, DNA-templated);GO:0045892(negative regulation of transcription, DNA-templated)	NA	NA	NA	nonsense_mediated_decay;protein_coding	0.0463091	0.0121279	0.0587035	0.162615	0.152803	2.18245e-12	2.80908e-11	yes
Rgs9	regulator of G-protein signaling 9 [Source:MGI Symbol;Acc:MGI:1338824]	ENSMUSG00000020599	ENSMUST00000106706;ENSMUST00000106704;ENSMUST00000020920;ENSMUST00000103062;ENSMUST00000156785	GO:0001750(photoreceptor outer segment);GO:0001917(photoreceptor inner segment);GO:0001975(response to amphetamine);GO:0005096(GTPase activator activity);GO:0005515(protein binding);GO:0005634(nucleus);GO:0005737(cytoplasm);GO:0007186(G protein-coupled receptor signaling pathway);GO:0007212(dopamine receptor signaling pathway);GO:0007399(nervous system development);GO:0007601(visual perception);GO:0008277(regulation of G protein-coupled receptor signaling pathway);GO:0009968(negative regulation of signal transduction);GO:0016020(membrane);GO:0032355(response to estradiol);GO:0035556(intracellular signal transduction);GO:0043547(positive regulation of GTPase activity);GO:0050896(response to stimulus);GO:0098839(postsynaptic density membrane);GO:0098978(glutamatergic synapse);GO:1904783(positive regulation of NMDA glutamate receptor activity);GO:1905912(regulation of calcium ion export across plasma membrane);GO:1905912(regulation of calcium ion export across plasma membrane)	04744(Phototransduction);05030(Cocaine addiction);05030(Cocaine addiction)	NA	NA	protein_coding;processed_transcript	47.9727	34.7042	17.0425	22.6686	30.3719	2.19992e-12	2.82935e-11	yes
Gm38910	predicted gene, 38910 [Source:MGI Symbol;Acc:MGI:5621795]	ENSMUSG00000107728	ENSMUST00000204630	NA	NA	NA	NA	lncRNA	0.383152	0.027399	0.162087	0.459366	0.314885	2.20554e-12	2.83437e-11	yes
Epo	erythropoietin [Source:MGI Symbol;Acc:MGI:95407]	ENSMUSG00000029711	ENSMUST00000111038	GO:0000122(negative regulation of transcription by RNA polymerase II);GO:0001525(angiogenesis);GO:0001666(response to hypoxia);GO:0003007(heart morphogenesis);GO:0005125(cytokine activity);GO:0005128(erythropoietin receptor binding);GO:0005179(hormone activity);GO:0005576(extracellular region);GO:0005615(extracellular space);GO:0006357(regulation of transcription by RNA polymerase II);GO:0006915(apoptotic process);GO:0006953(acute-phase response);GO:0007165(signal transduction);GO:0007566(embryo implantation);GO:0007568(aging);GO:0007584(response to nutrient);GO:0008284(positive regulation of cell population proliferation);GO:0009651(response to salt stress);GO:0009986(cell surface);GO:0010523(negative regulation of calcium ion transport into cytosol);GO:0010976(positive regulation of neuron projection development);GO:0018105(peptidyl-serine phosphorylation);GO:0030218(erythrocyte differentiation);GO:0030295(protein kinase activator activity);GO:0032147(activation of protein kinase activity);GO:0032496(response to lipopolysaccharide);GO:0033033(negative regulation of myeloid cell apoptotic process);GO:0033189(response to vitamin A);GO:0033574(response to testosterone);GO:0038162(erythropoietin-mediated signaling pathway);GO:0042104(positive regulation of activated T cell proliferation);GO:0042531(positive regulation of tyrosine phosphorylation of STAT protein);GO:0042541(hemoglobin biosynthetic process);GO:0043066(negative regulation of apoptotic process);GO:0043249(erythrocyte maturation);GO:0043627(response to estrogen);GO:0044297(cell body);GO:0045666(positive regulation of neuron differentiation);GO:0045860(positive regulation of protein kinase activity);GO:0045893(positive regulation of transcription, DNA-templated);GO:0046579(positive regulation of Ras protein signal transduction);GO:0048678(response to axon injury);GO:0051602(response to electrical stimulus);GO:0055008(cardiac muscle tissue morphogenesis);GO:0055010(ventricular cardiac muscle tissue morphogenesis);GO:0055093(response to hyperoxia);GO:0060979(vasculogenesis involved in coronary vascular morphogenesis);GO:0061032(visceral serous pericardium development);GO:0070374(positive regulation of ERK1 and ERK2 cascade);GO:0070555(response to interleukin-1);GO:0071474(cellular hyperosmotic response);GO:0071548(response to dexamethasone);GO:1901215(negative regulation of neuron death);GO:1902219(negative regulation of intrinsic apoptotic signaling pathway in response to osmotic stress);GO:1902251(negative regulation of erythrocyte apoptotic process);GO:2001258(negative regulation of cation channel activity)	04060(Cytokine-cytokine receptor interaction);04066(HIF-1 signaling pathway);04151(PI3K-Akt signaling pathway);04630(JAK-STAT signaling pathway);04640(Hematopoietic cell lineage);05200(Pathways in cancer)	NA	NA	protein_coding	0.868981	0.367787	1.7782	2.30419	1.72896	2.24859e-12	2.88744e-11	yes
Gm10222	predicted gene 10222 [Source:MGI Symbol;Acc:MGI:3642643]	ENSMUSG00000067736	ENSMUST00000088336	NA	NA	NA	NA	unprocessed_pseudogene	1013.44	532.321	1113.42	1316.27	1596.72	2.30829e-12	2.96179e-11	yes
Rims2	regulating synaptic membrane exocytosis 2 [Source:MGI Symbol;Acc:MGI:2152972]	ENSMUSG00000037386	ENSMUST00000227243;ENSMUST00000042917;ENSMUST00000226410;ENSMUST00000227830;ENSMUST00000227381;ENSMUST00000228867;ENSMUST00000082054;ENSMUST00000227469;ENSMUST00000226243;ENSMUST00000228839;ENSMUST00000228269;ENSMUST00000228460	GO:0005515(protein binding);GO:0006836(neurotransmitter transport);GO:0006886(intracellular protein transport);GO:0006887(exocytosis);GO:0007269(neurotransmitter secretion);GO:0010628(positive regulation of gene expression);GO:0016020(membrane);GO:0016081(synaptic vesicle docking);GO:0016082(synaptic vesicle priming);GO:0017156(calcium-ion regulated exocytosis);GO:0017157(regulation of exocytosis);GO:0019904(protein domain specific binding);GO:0019933(cAMP-mediated signaling);GO:0030054(cell junction);GO:0030073(insulin secretion);GO:0030154(cell differentiation);GO:0031267(small GTPase binding);GO:0032991(protein-containing complex);GO:0042391(regulation of membrane potential);GO:0042734(presynaptic membrane);GO:0043005(neuron projection);GO:0044325(ion channel binding);GO:0044877(protein-containing complex binding);GO:0045202(synapse);GO:0046872(metal ion binding);GO:0048167(regulation of synaptic plasticity);GO:0048786(presynaptic active zone);GO:0048788(cytoskeleton of presynaptic active zone);GO:0048790(maintenance of presynaptic active zone structure);GO:0048791(calcium ion-regulated exocytosis of neurotransmitter);GO:0050806(positive regulation of synaptic transmission);GO:0060077(inhibitory synapse);GO:0061669(spontaneous neurotransmitter secretion);GO:0097151(positive regulation of inhibitory postsynaptic potential);GO:0098684(photoreceptor ribbon synapse);GO:0098831(presynaptic active zone cytoplasmic component);GO:0098882(structural constituent of presynaptic active zone);GO:0098978(glutamatergic synapse);GO:0098982(GABA-ergic synapse);GO:1903861(positive regulation of dendrite extension);GO:2000300(regulation of synaptic vesicle exocytosis);GO:2000463(positive regulation of excitatory postsynaptic potential);GO:2000463(positive regulation of excitatory postsynaptic potential)	04911(Insulin secretion);04911(Insulin secretion)	NA	NA	protein_coding;retained_intron;processed_transcript	21.9658	16.6066	12.0527	7.73498	11.5446	2.33859e-12	2.99834e-11	yes
Zbtb25	zinc finger and BTB domain containing 25 [Source:MGI Symbol;Acc:MGI:99197]	ENSMUSG00000056459	ENSMUST00000176278;ENSMUST00000176102;ENSMUST00000176967;ENSMUST00000167011;ENSMUST00000176187;ENSMUST00000176509	GO:0000122(negative regulation of transcription by RNA polymerase II);GO:0000978(RNA polymerase II cis-regulatory region sequence-specific DNA binding);GO:0001227(DNA-binding transcription repressor activity, RNA polymerase II-specific);GO:0005515(protein binding);GO:0005654(nucleoplasm);GO:0006357(regulation of transcription by RNA polymerase II);GO:0006357(regulation of transcription by RNA polymerase II)	NA	NA	NA	protein_coding	1.54859	1.35376	2.50826	1.32735	3.48226	2.36291e-12	3.02717e-11	yes
Gm44981	predicted gene 44981 [Source:MGI Symbol;Acc:MGI:5753557]	ENSMUSG00000108574	ENSMUST00000205549	NA	NA	NA	NA	TEC	0.335169	1.21116	0.654663	0.253021	0.495822	2.37365e-12	3.03857e-11	yes
Ube2a	ubiquitin-conjugating enzyme E2A [Source:MGI Symbol;Acc:MGI:102959]	ENSMUSG00000016308	ENSMUST00000016452;ENSMUST00000201050;ENSMUST00000202812;ENSMUST00000201012;ENSMUST00000202783	GO:0000166(nucleotide binding);GO:0000209(protein polyubiquitination);GO:0000785(chromatin);GO:0001701(in utero embryonic development);GO:0001741(XY body);GO:0001835(blastocyst hatching);GO:0004842(ubiquitin-protein transferase activity);GO:0005515(protein binding);GO:0005524(ATP binding);GO:0006281(DNA repair);GO:0006974(cellular response to DNA damage stimulus);GO:0008284(positive regulation of cell population proliferation);GO:0009411(response to UV);GO:0016567(protein ubiquitination);GO:0016574(histone ubiquitination);GO:0016740(transferase activity);GO:0031625(ubiquitin protein ligase binding);GO:0033503(HULC complex);GO:0033522(histone H2A ubiquitination);GO:0043161(proteasome-mediated ubiquitin-dependent protein catabolic process);GO:0051865(protein autoubiquitination);GO:0060135(maternal process involved in female pregnancy);GO:0061631(ubiquitin conjugating enzyme activity);GO:0070936(protein K48-linked ubiquitination);GO:0070979(protein K11-linked ubiquitination);GO:0070979(protein K11-linked ubiquitination)	04120(Ubiquitin mediated proteolysis);04120(Ubiquitin mediated proteolysis)	K10573	EC:2.3.2.23	protein_coding;retained_intron;processed_transcript	7.44414	13.337	7.03643	17.2438	8.43326	2.3922e-12	3.05994e-11	yes
Gm49745	predicted gene, 49745 [Source:MGI Symbol;Acc:MGI:6215237]	ENSMUSG00000116604	ENSMUST00000231640	NA	NA	NA	NA	lncRNA	2.21663	1.70431	1.0654	0.6775	0.823397	2.42761e-12	3.10283e-11	yes
4930429P21Rik	RIKEN cDNA 4930429P21 gene [Source:MGI Symbol;Acc:MGI:1921105]	ENSMUSG00000102144	ENSMUST00000194547;ENSMUST00000194530	NA	NA	NA	NA	lncRNA	1.20928	1.29118	0.640247	0.317839	0.60136	2.46579e-12	3.14918e-11	yes
Gm37795	predicted gene, 37795 [Source:MGI Symbol;Acc:MGI:5611023]	ENSMUSG00000102813	ENSMUST00000194216	NA	NA	NA	NA	TEC	0.431726	0.125453	0.655807	0.352069	0.126841	2.62666e-12	3.35204e-11	yes
Itga4	integrin alpha 4 [Source:MGI Symbol;Acc:MGI:96603]	ENSMUSG00000027009	ENSMUST00000099972;ENSMUST00000141094;ENSMUST00000155105;ENSMUST00000126312;ENSMUST00000135919	GO:0001968(fibronectin binding);GO:0002687(positive regulation of leukocyte migration);GO:0003366(cell-matrix adhesion involved in ameboidal cell migration);GO:0003823(antigen binding);GO:0005886(plasma membrane);GO:0007155(cell adhesion);GO:0007159(leukocyte cell-cell adhesion);GO:0007160(cell-matrix adhesion);GO:0007229(integrin-mediated signaling pathway);GO:0008305(integrin complex);GO:0009986(cell surface);GO:0016020(membrane);GO:0016021(integral component of membrane);GO:0019960(C-X3-C chemokine binding);GO:0030426(growth cone);GO:0033631(cell-cell adhesion mediated by integrin);GO:0034113(heterotypic cell-cell adhesion);GO:0034446(substrate adhesion-dependent cell spreading);GO:0034669(integrin alpha4-beta7 complex);GO:0035987(endodermal cell differentiation);GO:0043025(neuronal cell body);GO:0043113(receptor clustering);GO:0050839(cell adhesion molecule binding);GO:0050901(leukocyte tethering or rolling);GO:0050904(diapedesis);GO:0060385(axonogenesis involved in innervation);GO:0070062(extracellular exosome);GO:0071345(cellular response to cytokine stimulus);GO:0090074(negative regulation of protein homodimerization activity);GO:0098657(import into cell);GO:0140039(cell-cell adhesion in response to extracellular stimulus);GO:1903039(positive regulation of leukocyte cell-cell adhesion);GO:1903238(positive regulation of leukocyte tethering or rolling);GO:1904646(cellular response to amyloid-beta);GO:1905564(positive regulation of vascular endothelial cell proliferation);GO:1990138(neuron projection extension);GO:1990405(protein antigen binding);GO:1990771(clathrin-dependent extracellular exosome endocytosis);GO:2000353(positive regulation of endothelial cell apoptotic process);GO:2000406(positive regulation of T cell migration);GO:2000406(positive regulation of T cell migration)	04151(PI3K-Akt signaling pathway);04510(Focal adhesion);04512(ECM-receptor interaction);04514(Cell adhesion molecules);04640(Hematopoietic cell lineage);04670(Leukocyte transendothelial migration);04672(Intestinal immune network for IgA production);04810(Regulation of actin cytoskeleton);05135(Yersinia infection);05140(Leishmaniasis);05165(Human papillomavirus infection);05410(Hypertrophic cardiomyopathy);05412(Arrhythmogenic right ventricular cardiomyopathy);05414(Dilated cardiomyopathy);05414(Dilated cardiomyopathy)	NA	NA	protein_coding;processed_transcript	4.1536	2.59735	5.9329	7.39364	6.24132	2.64979e-12	3.37895e-11	yes
Cd72	CD72 antigen [Source:MGI Symbol;Acc:MGI:88345]	ENSMUSG00000028459	ENSMUST00000098104;ENSMUST00000140284;ENSMUST00000107926;ENSMUST00000098105;ENSMUST00000030179;ENSMUST00000134850;ENSMUST00000133110;ENSMUST00000151868	GO:0004888(transmembrane signaling receptor activity);GO:0005887(integral component of plasma membrane);GO:0016020(membrane);GO:0016021(integral component of membrane);GO:0030246(carbohydrate binding);GO:0030246(carbohydrate binding)	04662(B cell receptor signaling pathway);04662(B cell receptor signaling pathway)	NA	NA	protein_coding;retained_intron;processed_transcript	0.311814	0.463685	0.505061	0.307816	1.07247	2.66605e-12	3.39704e-11	yes
Tex15	testis expressed gene 15 [Source:MGI Symbol;Acc:MGI:1934816]	ENSMUSG00000009628	ENSMUST00000009772;ENSMUST00000124496	GO:0005515(protein binding);GO:0005634(nucleus);GO:0005737(cytoplasm);GO:0006281(DNA repair);GO:0006306(DNA methylation);GO:0006974(cellular response to DNA damage stimulus);GO:0007129(homologous chromosome pairing at meiosis);GO:0007130(synaptonemal complex assembly);GO:0007140(male meiotic nuclear division);GO:0007283(spermatogenesis);GO:0009566(fertilization);GO:0010529(negative regulation of transposition);GO:0010569(regulation of double-strand break repair via homologous recombination);GO:0030154(cell differentiation);GO:0030539(male genitalia development);GO:0031047(gene silencing by RNA);GO:0032880(regulation of protein localization);GO:0034502(protein localization to chromosome);GO:0048873(homeostasis of number of cells within a tissue);GO:0051321(meiotic cell cycle);GO:0051321(meiotic cell cycle)	NA	NA	NA	protein_coding	0.192649	0.0907829	0.33234	0.160684	0.356202	2.68068e-12	3.41306e-11	yes
Gypc	glycophorin C [Source:MGI Symbol;Acc:MGI:1098566]	ENSMUSG00000090523	ENSMUST00000174459	GO:0005886(plasma membrane);GO:0016020(membrane);GO:0016021(integral component of membrane);GO:0030863(cortical cytoskeleton)	05144(Malaria)	NA	NA	protein_coding	0.0738544	0.389273	0.273062	0.533733	0.627141	2.71945e-12	3.45975e-11	yes
Tcf7	transcription factor 7, T cell specific [Source:MGI Symbol;Acc:MGI:98507]	ENSMUSG00000000782	ENSMUST00000086844;ENSMUST00000109071;ENSMUST00000238914	GO:0000122(negative regulation of transcription by RNA polymerase II);GO:0000791(euchromatin);GO:0000976(transcription regulatory region sequence-specific DNA binding);GO:0000978(RNA polymerase II cis-regulatory region sequence-specific DNA binding);GO:0000981(DNA-binding transcription factor activity, RNA polymerase II-specific);GO:0001217(DNA-binding transcription repressor activity);GO:0001227(DNA-binding transcription repressor activity, RNA polymerase II-specific);GO:0003677(DNA binding);GO:0003700(DNA-binding transcription factor activity);GO:0005515(protein binding);GO:0005634(nucleus);GO:0005654(nucleoplasm);GO:0006355(regulation of transcription, DNA-templated);GO:0006357(regulation of transcription by RNA polymerase II);GO:0008013(beta-catenin binding);GO:0016055(Wnt signaling pathway);GO:0016604(nuclear body);GO:0021915(neural tube development);GO:0030538(embryonic genitalia morphogenesis);GO:0033153(T cell receptor V(D)J recombination);GO:0042127(regulation of cell population proliferation);GO:0042492(gamma-delta T cell differentiation);GO:0044336(canonical Wnt signaling pathway involved in negative regulation of apoptotic process);GO:0045586(regulation of gamma-delta T cell differentiation);GO:0046632(alpha-beta T cell differentiation);GO:0048557(embryonic digestive tract morphogenesis);GO:0048619(embryonic hindgut morphogenesis);GO:0060070(canonical Wnt signaling pathway);GO:0071353(cellular response to interleukin-4);GO:1990837(sequence-specific double-stranded DNA binding);GO:1990907(beta-catenin-TCF complex);GO:1990907(beta-catenin-TCF complex)	04310(Wnt signaling pathway);04390(Hippo signaling pathway);04520(Adherens junction);04550(Signaling pathways regulating pluripotency of stem cells);04916(Melanogenesis);04934(Cushing syndrome);05132(Salmonella infection);05165(Human papillomavirus infection);05167(Kaposi sarcoma-associated herpesvirus infection);05200(Pathways in cancer);05210(Colorectal cancer);05213(Endometrial cancer);05215(Prostate cancer);05216(Thyroid cancer);05217(Basal cell carcinoma);05221(Acute myeloid leukemia);05224(Breast cancer);05225(Hepatocellular carcinoma);05226(Gastric cancer);05412(Arrhythmogenic right ventricular cardiomyopathy);05412(Arrhythmogenic right ventricular cardiomyopathy)	NA	NA	protein_coding	0.170803	0.473861	0.64587	0.917108	0.654009	2.7517e-12	3.49808e-11	yes
Gramd1c	GRAM domain containing 1C [Source:MGI Symbol;Acc:MGI:2443024]	ENSMUSG00000036292	ENSMUST00000036174;ENSMUST00000179565;ENSMUST00000214098;ENSMUST00000214764	GO:0005783(endoplasmic reticulum);GO:0005789(endoplasmic reticulum membrane);GO:0005886(plasma membrane);GO:0006869(lipid transport);GO:0008289(lipid binding);GO:0015485(cholesterol binding);GO:0015918(sterol transport);GO:0016020(membrane);GO:0016021(integral component of membrane);GO:0071397(cellular response to cholesterol);GO:0120009(intermembrane lipid transfer);GO:0120020(cholesterol transfer activity);GO:0140268(endoplasmic reticulum-plasma membrane contact site);GO:0140268(endoplasmic reticulum-plasma membrane contact site)	NA	NA	NA	protein_coding;retained_intron	0.215562	0.161252	0.124087	0.495329	0.400259	2.76498e-12	3.51225e-11	yes
1810055G02Rik	RIKEN cDNA 1810055G02 gene [Source:MGI Symbol;Acc:MGI:1919306]	ENSMUSG00000035372	ENSMUST00000039048;ENSMUST00000235837;ENSMUST00000237320;ENSMUST00000237955;ENSMUST00000235295	GO:0003674(molecular_function);GO:0005654(nucleoplasm);GO:0005794(Golgi apparatus);GO:0005886(plasma membrane);GO:0008150(biological_process);GO:0016020(membrane);GO:0016021(integral component of membrane);GO:0043231(intracellular membrane-bounded organelle);GO:0043231(intracellular membrane-bounded organelle)	NA	NA	NA	protein_coding	3.36257	4.1889	4.69207	5.83038	1.77022	2.76944e-12	3.51521e-11	yes
P3h3	prolyl 3-hydroxylase 3 [Source:MGI Symbol;Acc:MGI:1315208]	ENSMUSG00000023191	ENSMUST00000023958;ENSMUST00000135546;ENSMUST00000147296;ENSMUST00000126987;ENSMUST00000149870;ENSMUST00000135127;ENSMUST00000129225	GO:0005506(iron ion binding);GO:0005515(protein binding);GO:0005783(endoplasmic reticulum);GO:0008285(negative regulation of cell population proliferation);GO:0016491(oxidoreductase activity);GO:0016705(oxidoreductase activity, acting on paired donors, with incorporation or reduction of molecular oxygen);GO:0017185(peptidyl-lysine hydroxylation);GO:0019511(peptidyl-proline hydroxylation);GO:0019797(procollagen-proline 3-dioxygenase activity);GO:0031418(L-ascorbic acid binding);GO:0032963(collagen metabolic process);GO:0032964(collagen biosynthetic process);GO:0046872(metal ion binding);GO:0051213(dioxygenase activity);GO:0055114(obsolete oxidation-reduction process);GO:1902494(catalytic complex);GO:1902494(catalytic complex)	NA	K22460	EC:1.14.11.7	protein_coding;retained_intron;nonsense_mediated_decay	5.66364	4.24232	9.97833	11.4048	6.717	2.92841e-12	3.71412e-11	yes
Fbn1	fibrillin 1 [Source:MGI Symbol;Acc:MGI:95489]	ENSMUSG00000027204	ENSMUST00000028633;ENSMUST00000148272;ENSMUST00000103234	GO:0001501(skeletal system development);GO:0001527(microfibril);GO:0001656(metanephros development);GO:0001822(kidney development);GO:0005178(integrin binding);GO:0005179(hormone activity);GO:0005201(extracellular matrix structural constituent);GO:0005509(calcium ion binding);GO:0005515(protein binding);GO:0005576(extracellular region);GO:0005604(basement membrane);GO:0005615(extracellular space);GO:0006006(glucose metabolic process);GO:0007507(heart development);GO:0008201(heparin binding);GO:0009653(anatomical structure morphogenesis);GO:0010737(protein kinase A signaling);GO:0031012(extracellular matrix);GO:0033627(cell adhesion mediated by integrin);GO:0034199(activation of protein kinase A activity);GO:0035582(sequestering of BMP in extracellular matrix);GO:0035583(sequestering of TGFbeta in extracellular matrix);GO:0042593(glucose homeostasis);GO:0042802(identical protein binding);GO:0043010(camera-type eye development);GO:0044877(protein-containing complex binding);GO:0045671(negative regulation of osteoclast differentiation);GO:0048048(embryonic eye morphogenesis);GO:0048050(post-embryonic eye morphogenesis);GO:0062023(collagen-containing extracellular matrix);GO:0071560(cellular response to transforming growth factor beta stimulus);GO:1990314(cellular response to insulin-like growth factor stimulus);GO:2001205(negative regulation of osteoclast development);GO:2001205(negative regulation of osteoclast development)	04350(TGF-beta signaling pathway);04350(TGF-beta signaling pathway)	NA	NA	protein_coding;retained_intron	2.10936	1.94696	2.45814	4.30073	4.44201	2.94519e-12	3.73253e-11	yes
Gm45883	predicted gene 45883 [Source:MGI Symbol;Acc:MGI:5804998]	ENSMUSG00000109967	ENSMUST00000210131;ENSMUST00000211334	NA	NA	NA	NA	lncRNA	6.00168	7.85553	7.49972	14.2392	15.3808	2.98353e-12	3.77822e-11	yes
Rnf13	ring finger protein 13 [Source:MGI Symbol;Acc:MGI:1346341]	ENSMUSG00000036503	ENSMUST00000041826;ENSMUST00000200497;ENSMUST00000197205;ENSMUST00000198214;ENSMUST00000199041;ENSMUST00000198996;ENSMUST00000198249;ENSMUST00000200600;ENSMUST00000197783	GO:0004842(ubiquitin-protein transferase activity);GO:0005634(nucleus);GO:0005637(nuclear inner membrane);GO:0005654(nucleoplasm);GO:0005737(cytoplasm);GO:0005764(lysosome);GO:0005765(lysosomal membrane);GO:0005768(endosome);GO:0005783(endoplasmic reticulum);GO:0005789(endoplasmic reticulum membrane);GO:0005829(cytosol);GO:0006511(ubiquitin-dependent protein catabolic process);GO:0008432(JUN kinase binding);GO:0016020(membrane);GO:0016021(integral component of membrane);GO:0016567(protein ubiquitination);GO:0016740(transferase activity);GO:0031902(late endosome membrane);GO:0043231(intracellular membrane-bounded organelle);GO:0046872(metal ion binding);GO:0051865(protein autoubiquitination);GO:0061630(ubiquitin protein ligase activity);GO:0070304(positive regulation of stress-activated protein kinase signaling cascade);GO:0070304(positive regulation of stress-activated protein kinase signaling cascade)	NA	K15692	EC:2.3.2.27	protein_coding;nonsense_mediated_decay;processed_transcript;retained_intron	9.01127	8.1775	3.7238	4.50455	4.73855	3.02941e-12	3.83338e-11	yes
Afdn	afadin, adherens junction formation factor [Source:MGI Symbol;Acc:MGI:1314653]	ENSMUSG00000068036	ENSMUST00000139666;ENSMUST00000150848;ENSMUST00000137784;ENSMUST00000133422;ENSMUST00000137531;ENSMUST00000137708;ENSMUST00000137495;ENSMUST00000137503;ENSMUST00000136087;ENSMUST00000124922;ENSMUST00000170827;ENSMUST00000139347;ENSMUST00000123030;ENSMUST00000124188;ENSMUST00000156591;ENSMUST00000239324;ENSMUST00000141640	GO:0005515(protein binding);GO:0005654(nucleoplasm);GO:0005737(cytoplasm);GO:0005829(cytosol);GO:0005886(plasma membrane);GO:0005911(cell-cell junction);GO:0005912(adherens junction);GO:0007155(cell adhesion);GO:0007165(signal transduction);GO:0010628(positive regulation of gene expression);GO:0016607(nuclear speck);GO:0021537(telencephalon development);GO:0021987(cerebral cortex development);GO:0022409(positive regulation of cell-cell adhesion);GO:0030054(cell junction);GO:0030274(LIM domain binding);GO:0030336(negative regulation of cell migration);GO:0030424(axon);GO:0031267(small GTPase binding);GO:0032880(regulation of protein localization);GO:0034334(adherens junction maintenance);GO:0036477(somatodendritic compartment);GO:0043296(apical junction complex);GO:0043547(positive regulation of GTPase activity);GO:0044291(cell-cell contact zone);GO:0044331(cell-cell adhesion mediated by cadherin);GO:0045177(apical part of cell);GO:0046930(pore complex);GO:0046931(pore complex assembly);GO:0048854(brain morphogenesis);GO:0048872(homeostasis of number of cells);GO:0050775(positive regulation of dendrite morphogenesis);GO:0050839(cell adhesion molecule binding);GO:0051015(actin filament binding);GO:0060019(radial glial cell differentiation);GO:0060076(excitatory synapse);GO:0060563(neuroepithelial cell differentiation);GO:0061003(positive regulation of dendritic spine morphogenesis);GO:0061885(positive regulation of mini excitatory postsynaptic potential);GO:0061951(establishment of protein localization to plasma membrane);GO:0070160(tight junction);GO:0070445(regulation of oligodendrocyte progenitor proliferation);GO:0070830(bicellular tight junction assembly);GO:0090557(establishment of endothelial intestinal barrier);GO:0140059(dendrite arborization);GO:1902414(protein localization to cell junction);GO:1903861(positive regulation of dendrite extension);GO:2000049(positive regulation of cell-cell adhesion mediated by cadherin);GO:2000049(positive regulation of cell-cell adhesion mediated by cadherin)	04014(Ras signaling pathway);04015(Rap1 signaling pathway);04024(cAMP signaling pathway);04520(Adherens junction);04530(Tight junction);04670(Leukocyte transendothelial migration);04670(Leukocyte transendothelial migration)	NA	NA	protein_coding;retained_intron;processed_transcript	8.09353	3.15072	3.15762	4.64605	4.3767	3.10742e-12	3.92907e-11	yes
Gm11353	predicted gene 11353 [Source:MGI Symbol;Acc:MGI:3649794]	ENSMUSG00000060198	ENSMUST00000180940	NA	NA	NA	NA	processed_pseudogene	2.88721	7.36114	9.39945	4.53521	4.33382	3.15839e-12	3.99046e-11	yes
Gm6710	predicted gene 6710 [Source:MGI Symbol;Acc:MGI:3779623]	ENSMUSG00000078887	ENSMUST00000109011;ENSMUST00000147820;ENSMUST00000149549;ENSMUST00000109012	GO:0000122(negative regulation of transcription by RNA polymerase II);GO:0000977(RNA polymerase II transcription regulatory region sequence-specific DNA binding);GO:0000981(DNA-binding transcription factor activity, RNA polymerase II-specific);GO:0001227(DNA-binding transcription repressor activity, RNA polymerase II-specific);GO:0005575(cellular_component);GO:0006355(regulation of transcription, DNA-templated);GO:0006357(regulation of transcription by RNA polymerase II);GO:0046872(metal ion binding);GO:0046872(metal ion binding)	05168(Herpes simplex virus 1 infection);05168(Herpes simplex virus 1 infection)	NA	NA	protein_coding;processed_transcript;retained_intron	0.939435	1.68979	0.524711	0.707288	1.3583	3.20806e-12	4.05011e-11	yes
Inhbb	inhibin beta-B [Source:MGI Symbol;Acc:MGI:96571]	ENSMUSG00000037035	ENSMUST00000038765	GO:0001654(eye development);GO:0005125(cytokine activity);GO:0005179(hormone activity);GO:0005576(extracellular region);GO:0005615(extracellular space);GO:0008083(growth factor activity);GO:0009267(cellular response to starvation);GO:0009611(response to wounding);GO:0010862(positive regulation of pathway-restricted SMAD protein phosphorylation);GO:0032686(negative regulation of hepatocyte growth factor production);GO:0032869(cellular response to insulin stimulus);GO:0032924(activin receptor signaling pathway);GO:0034711(inhibin binding);GO:0042803(protein homodimerization activity);GO:0043513(inhibin B complex);GO:0044320(cellular response to leptin stimulus);GO:0044877(protein-containing complex binding);GO:0045444(fat cell differentiation);GO:0046676(negative regulation of insulin secretion);GO:0046881(positive regulation of follicle-stimulating hormone secretion);GO:0046882(negative regulation of follicle-stimulating hormone secretion);GO:0048471(perinuclear region of cytoplasm);GO:0048599(oocyte development);GO:0060279(positive regulation of ovulation);GO:0060395(SMAD protein signal transduction);GO:0071397(cellular response to cholesterol);GO:0071944(cell periphery);GO:2001235(positive regulation of apoptotic signaling pathway)	04060(Cytokine-cytokine receptor interaction);04350(TGF-beta signaling pathway);04550(Signaling pathways regulating pluripotency of stem cells)	NA	NA	protein_coding	0.939061	1.19864	2.17983	2.72237	1.54125	3.28717e-12	4.14681e-11	yes
Boc	biregional cell adhesion molecule-related/down-regulated by oncogenes (Cdon) binding protein [Source:MGI Symbol;Acc:MGI:2151153]	ENSMUSG00000022687	ENSMUST00000114634	GO:0005515(protein binding);GO:0005887(integral component of plasma membrane);GO:0007224(smoothened signaling pathway);GO:0007411(axon guidance);GO:0016020(membrane);GO:0016021(integral component of membrane);GO:0044295(axonal growth cone);GO:0045663(positive regulation of myoblast differentiation)	04340(Hedgehog signaling pathway);04360(Axon guidance)	NA	NA	protein_coding	0.981894	0.887538	1.64257	2.49057	1.93475	3.34304e-12	4.21407e-11	yes
Ttc21a	tetratricopeptide repeat domain 21A [Source:MGI Symbol;Acc:MGI:1921302]	ENSMUSG00000032514	ENSMUST00000035100;ENSMUST00000159128;ENSMUST00000160790;ENSMUST00000161967	GO:0003674(molecular_function);GO:0005515(protein binding);GO:0005929(cilium);GO:0007283(spermatogenesis);GO:0007286(spermatid development);GO:0030154(cell differentiation);GO:0030317(flagellated sperm motility);GO:0030991(intraciliary transport particle A);GO:0035721(intraciliary retrograde transport);GO:0061512(protein localization to cilium);GO:0061512(protein localization to cilium)	NA	NA	NA	protein_coding;retained_intron	1.1351	0.646347	0.885348	0.394899	0.392208	3.35682e-12	4.22821e-11	yes
Fam219a	family with sequence similarity 219, member A [Source:MGI Symbol;Acc:MGI:1919151]	ENSMUSG00000028439	ENSMUST00000108049;ENSMUST00000108050;ENSMUST00000108052;ENSMUST00000146276;ENSMUST00000130288	GO:0003674(molecular_function);GO:0005575(cellular_component);GO:0008150(biological_process);GO:0008150(biological_process)	NA	NA	NA	protein_coding;processed_transcript	20.7136	8.38101	20.2604	23.9673	23.1246	3.3807e-12	4.25504e-11	yes
BC064078	cDNA sequence BC064078 [Source:MGI Symbol;Acc:MGI:3040692]	ENSMUSG00000087150	ENSMUST00000131176;ENSMUST00000122939	NA	NA	NA	NA	processed_transcript;transcribed_unprocessed_pseudogene	2.10063	1.60004	3.72096	4.63264	3.74813	3.4226e-12	4.30449e-11	yes
Sulf1	sulfatase 1 [Source:MGI Symbol;Acc:MGI:2138563]	ENSMUSG00000016918	ENSMUST00000088585;ENSMUST00000185780;ENSMUST00000177608;ENSMUST00000186051;ENSMUST00000186674;ENSMUST00000189541;ENSMUST00000180062;ENSMUST00000189447;ENSMUST00000187376;ENSMUST00000186405	GO:0001502(cartilage condensation);GO:0001822(kidney development);GO:0001937(negative regulation of endothelial cell proliferation);GO:0002063(chondrocyte development);GO:0003094(glomerular filtration);GO:0003824(catalytic activity);GO:0004065(arylsulfatase activity);GO:0005509(calcium ion binding);GO:0005539(glycosaminoglycan binding);GO:0005615(extracellular space);GO:0005783(endoplasmic reticulum);GO:0005794(Golgi apparatus);GO:0005795(Golgi stack);GO:0005886(plasma membrane);GO:0006790(sulfur compound metabolic process);GO:0006915(apoptotic process);GO:0007155(cell adhesion);GO:0008449(N-acetylglucosamine-6-sulfatase activity);GO:0008484(sulfuric ester hydrolase activity);GO:0009986(cell surface);GO:0010575(positive regulation of vascular endothelial growth factor production);GO:0014846(esophagus smooth muscle contraction);GO:0016525(negative regulation of angiogenesis);GO:0016787(hydrolase activity);GO:0030177(positive regulation of Wnt signaling pathway);GO:0030201(heparan sulfate proteoglycan metabolic process);GO:0030336(negative regulation of cell migration);GO:0030513(positive regulation of BMP signaling pathway);GO:0032836(glomerular basement membrane development);GO:0035860(glial cell-derived neurotrophic factor receptor signaling pathway);GO:0036022(limb joint morphogenesis);GO:0040036(regulation of fibroblast growth factor receptor signaling pathway);GO:0040037(negative regulation of fibroblast growth factor receptor signaling pathway);GO:0045121(membrane raft);GO:0046872(metal ion binding);GO:0048010(vascular endothelial growth factor receptor signaling pathway);GO:0048661(positive regulation of smooth muscle cell proliferation);GO:0048706(embryonic skeletal system development);GO:0051216(cartilage development);GO:0060348(bone development);GO:0060384(innervation);GO:0060686(negative regulation of prostatic bud formation);GO:0060686(negative regulation of prostatic bud formation)	NA	NA	NA	protein_coding;retained_intron	5.12703	3.94098	7.43428	10.251	9.31297	3.54007e-12	4.44883e-11	yes
Pcdhga11	protocadherin gamma subfamily A, 11 [Source:MGI Symbol;Acc:MGI:1935228]	ENSMUSG00000102742	ENSMUST00000061279	GO:0003674(molecular_function);GO:0005509(calcium ion binding);GO:0005886(plasma membrane);GO:0005887(integral component of plasma membrane);GO:0007155(cell adhesion);GO:0007156(homophilic cell adhesion via plasma membrane adhesion molecules);GO:0016020(membrane);GO:0016021(integral component of membrane)	NA	NA	NA	protein_coding	1.94989	0.958104	1.55215	2.3445	3.08163	3.55198e-12	4.4604e-11	yes
Phf11c	PHD finger protein 11C [Source:MGI Symbol;Acc:MGI:3648476]	ENSMUSG00000091144	ENSMUST00000166912	GO:0003674(molecular_function);GO:0005634(nucleus);GO:0005654(nucleoplasm);GO:0008150(biological_process);GO:0031965(nuclear membrane);GO:0046872(metal ion binding)	NA	NA	NA	protein_coding	0.840706	0.753411	1.29161	1.60958	2.25442	3.759e-12	4.71517e-11	yes
Gm9522	predicted gene 9522 [Source:MGI Symbol;Acc:MGI:3779931]	ENSMUSG00000098021	ENSMUST00000182394	NA	NA	NA	NA	processed_pseudogene	9.1055	7.02656	3.97931	3.41881	3.70103	3.76059e-12	4.71517e-11	yes
Selplg	selectin, platelet (p-selectin) ligand [Source:MGI Symbol;Acc:MGI:106689]	ENSMUSG00000048163	ENSMUST00000100874;ENSMUST00000201931;ENSMUST00000198891	GO:0016020(membrane);GO:0016021(integral component of membrane);GO:0016021(integral component of membrane)	04514(Cell adhesion molecules);05150(Staphylococcus aureus infection);05150(Staphylococcus aureus infection)	NA	NA	protein_coding;retained_intron	0.6714	0.85747	1.36672	1.822	1.88146	3.76512e-12	4.71727e-11	yes
Thbs1	thrombospondin 1 [Source:MGI Symbol;Acc:MGI:98737]	ENSMUSG00000040152	ENSMUST00000039559;ENSMUST00000142588	GO:0000187(activation of MAPK activity);GO:0001786(phosphatidylserine binding);GO:0001937(negative regulation of endothelial cell proliferation);GO:0001953(negative regulation of cell-matrix adhesion);GO:0001968(fibronectin binding);GO:0002040(sprouting angiogenesis);GO:0002544(chronic inflammatory response);GO:0002581(negative regulation of antigen processing and presentation of peptide or polysaccharide antigen via MHC class II);GO:0002605(negative regulation of dendritic cell antigen processing and presentation);GO:0005178(integrin binding);GO:0005509(calcium ion binding);GO:0005515(protein binding);GO:0005576(extracellular region);GO:0005577(fibrinogen complex);GO:0005615(extracellular space);GO:0005737(cytoplasm);GO:0006954(inflammatory response);GO:0006955(immune response);GO:0007050(cell cycle arrest);GO:0007155(cell adhesion);GO:0008201(heparin binding);GO:0008284(positive regulation of cell population proliferation);GO:0009612(response to mechanical stimulus);GO:0009749(response to glucose);GO:0009897(external side of plasma membrane);GO:0009986(cell surface);GO:0010595(positive regulation of endothelial cell migration);GO:0010596(negative regulation of endothelial cell migration);GO:0010748(negative regulation of long-chain fatty acid import across plasma membrane);GO:0010751(negative regulation of nitric oxide mediated signal transduction);GO:0010754(negative regulation of cGMP-mediated signaling);GO:0010757(negative regulation of plasminogen activation);GO:0010763(positive regulation of fibroblast migration);GO:0016477(cell migration);GO:0016525(negative regulation of angiogenesis);GO:0017134(fibroblast growth factor binding);GO:0018149(peptide cross-linking);GO:0030141(secretory granule);GO:0030169(low-density lipoprotein particle binding);GO:0030194(positive regulation of blood coagulation);GO:0030335(positive regulation of cell migration);GO:0030511(positive regulation of transforming growth factor beta receptor signaling pathway);GO:0031012(extracellular matrix);GO:0031091(platelet alpha granule);GO:0032026(response to magnesium ion);GO:0032695(negative regulation of interleukin-12 production);GO:0032760(positive regulation of tumor necrosis factor production);GO:0033574(response to testosterone);GO:0040037(negative regulation of fibroblast growth factor receptor signaling pathway);GO:0042327(positive regulation of phosphorylation);GO:0042493(response to drug);GO:0043032(positive regulation of macrophage activation);GO:0043066(negative regulation of apoptotic process);GO:0043154(negative regulation of cysteine-type endopeptidase activity involved in apoptotic process);GO:0043236(laminin binding);GO:0043536(positive regulation of blood vessel endothelial cell migration);GO:0043537(negative regulation of blood vessel endothelial cell migration);GO:0043652(engulfment of apoptotic cell);GO:0045727(positive regulation of translation);GO:0045766(positive regulation of angiogenesis);GO:0048661(positive regulation of smooth muscle cell proliferation);GO:0050431(transforming growth factor beta binding);GO:0050840(extracellular matrix binding);GO:0050921(positive regulation of chemotaxis);GO:0051592(response to calcium ion);GO:0051897(positive regulation of protein kinase B signaling);GO:0051918(negative regulation of fibrinolysis);GO:0070051(fibrinogen binding);GO:0070052(collagen V binding);GO:0071356(cellular response to tumor necrosis factor);GO:0071363(cellular response to growth factor stimulus);GO:0071636(positive regulation of transforming growth factor beta production);GO:0090051(negative regulation of cell migration involved in sprouting angiogenesis);GO:1902043(positive regulation of extrinsic apoptotic signaling pathway via death domain receptors);GO:1903588(negative regulation of blood vessel endothelial cell proliferation involved in sprouting angiogenesis);GO:1903671(negative regulation of sprouting angiogenesis);GO:2000353(positive regulation of endothelial cell apoptotic process);GO:2000379(positive regulation of reactive oxygen species metabolic process);GO:2001027(negative regulation of endothelial cell chemotaxis);GO:2001027(negative regulation of endothelial cell chemotaxis)	04015(Rap1 signaling pathway);04115(p53 signaling pathway);04145(Phagosome);04151(PI3K-Akt signaling pathway);04350(TGF-beta signaling pathway);04510(Focal adhesion);04512(ECM-receptor interaction);05144(Malaria);05165(Human papillomavirus infection);05205(Proteoglycans in cancer);05206(MicroRNAs in cancer);05219(Bladder cancer);05219(Bladder cancer)	NA	NA	protein_coding;retained_intron	2.21472	2.01801	2.59944	5.02386	4.13747	3.7923e-12	4.74771e-11	yes
Prtn3	proteinase 3 [Source:MGI Symbol;Acc:MGI:893580]	ENSMUSG00000057729	ENSMUST00000163188;ENSMUST00000171489;ENSMUST00000166201;ENSMUST00000164134;ENSMUST00000165982;ENSMUST00000006679	GO:0004252(serine-type endopeptidase activity);GO:0005102(signaling receptor binding);GO:0005829(cytosol);GO:0005886(plasma membrane);GO:0006508(proteolysis);GO:0006509(membrane protein ectodomain proteolysis);GO:0019899(enzyme binding);GO:0035578(azurophil granule lumen);GO:0043231(intracellular membrane-bounded organelle);GO:0043547(positive regulation of GTPase activity);GO:0044853(plasma membrane raft);GO:0045217(cell-cell junction maintenance);GO:0050765(negative regulation of phagocytosis);GO:0072672(neutrophil extravasation);GO:0097029(mature conventional dendritic cell differentiation);GO:0097029(mature conventional dendritic cell differentiation)	NA	K01350	EC:3.4.21.76	processed_transcript;retained_intron;protein_coding	0.129137	0.311261	0.789785	0.821724	0.550487	3.84215e-12	4.80648e-11	yes
Igsf10	immunoglobulin superfamily, member 10 [Source:MGI Symbol;Acc:MGI:1923481]	ENSMUSG00000036334	ENSMUST00000039419	GO:0001503(ossification);GO:0003674(molecular_function);GO:0005515(protein binding);GO:0005576(extracellular region);GO:0042246(tissue regeneration);GO:2001222(regulation of neuron migration)	NA	NA	NA	protein_coding	0.246357	0.495902	0.628724	0.856018	0.45345	3.95936e-12	4.94935e-11	yes
Myo3b	myosin IIIB [Source:MGI Symbol;Acc:MGI:2448580]	ENSMUSG00000042064	ENSMUST00000060208;ENSMUST00000112241	GO:0000146(microfilament motor activity);GO:0000166(nucleotide binding);GO:0001750(photoreceptor outer segment);GO:0001917(photoreceptor inner segment);GO:0003774(motor activity);GO:0003779(actin binding);GO:0004672(protein kinase activity);GO:0004674(protein serine/threonine kinase activity);GO:0005515(protein binding);GO:0005524(ATP binding);GO:0005737(cytoplasm);GO:0005856(cytoskeleton);GO:0006468(protein phosphorylation);GO:0007601(visual perception);GO:0007605(sensory perception of sound);GO:0016301(kinase activity);GO:0016310(phosphorylation);GO:0016459(myosin complex);GO:0016740(transferase activity);GO:0018105(peptidyl-serine phosphorylation);GO:0018107(peptidyl-threonine phosphorylation);GO:0032420(stereocilium);GO:0032426(stereocilium tip);GO:0032433(filopodium tip);GO:0042995(cell projection);GO:0046777(protein autophosphorylation);GO:0050896(response to stimulus);GO:0051491(positive regulation of filopodium assembly);GO:0060088(auditory receptor cell stereocilium organization);GO:0090103(cochlea morphogenesis);GO:0106310(protein serine kinase activity);GO:0106311(protein threonine kinase activity);GO:0106311(protein threonine kinase activity)	NA	K08834	EC:2.7.11.1	protein_coding	0.12286	0.0239913	0.16229	0.189284	0.232178	4.01022e-12	5.00913e-11	yes
Clcn1	chloride channel, voltage-sensitive 1 [Source:MGI Symbol;Acc:MGI:88417]	ENSMUSG00000029862	ENSMUST00000031894;ENSMUST00000163235;ENSMUST00000169902;ENSMUST00000114684;ENSMUST00000165780;ENSMUST00000169024;ENSMUST00000238845;ENSMUST00000168660	GO:0005244(voltage-gated ion channel activity);GO:0005247(voltage-gated chloride channel activity);GO:0005254(chloride channel activity);GO:0005886(plasma membrane);GO:0005887(integral component of plasma membrane);GO:0006811(ion transport);GO:0006821(chloride transport);GO:0006936(muscle contraction);GO:0016020(membrane);GO:0016021(integral component of membrane);GO:0019227(neuronal action potential propagation);GO:0034220(ion transmembrane transport);GO:0034707(chloride channel complex);GO:0034765(regulation of ion transmembrane transport);GO:0042383(sarcolemma);GO:0042803(protein homodimerization activity);GO:0055085(transmembrane transport);GO:1902476(chloride transmembrane transport);GO:1902476(chloride transmembrane transport)	NA	NA	NA	protein_coding;nonsense_mediated_decay;retained_intron;processed_transcript	0.692548	0.479278	1.31521	0.474026	0.511932	4.0268e-12	5.02603e-11	yes
Iltifb	interleukin 10-related T cell-derived inducible factor beta [Source:MGI Symbol;Acc:MGI:2151139]	ENSMUSG00000090461	ENSMUST00000179123;ENSMUST00000163808	GO:0005125(cytokine activity);GO:0005576(extracellular region);GO:0005615(extracellular space);GO:0007165(signal transduction);GO:0007165(signal transduction)	04060(Cytokine-cytokine receptor interaction);04630(JAK-STAT signaling pathway);04659(Th17 cell differentiation);05321(Inflammatory bowel disease);05321(Inflammatory bowel disease)	NA	NA	retained_intron;protein_coding	0.641086	0.0589433	0.893601	0.76546	1.04719	4.05804e-12	5.06119e-11	yes
Gm19605	predicted gene, 19605 [Source:MGI Symbol;Acc:MGI:5011790]	ENSMUSG00000113585	ENSMUST00000221514;ENSMUST00000221684;ENSMUST00000222863;ENSMUST00000222803;ENSMUST00000221557;ENSMUST00000221791;ENSMUST00000221712;ENSMUST00000220603	NA	NA	NA	NA	lncRNA;retained_intron	0.301524	0.812082	0.114514	0.24816	0.362373	4.34447e-12	5.41433e-11	yes
Rpl3-ps2	ribosomal protein L3, pseudogene 2 [Source:MGI Symbol;Acc:MGI:3645345]	ENSMUSG00000084131	ENSMUST00000117131	NA	NA	NA	NA	processed_pseudogene	3.51783	6.78091	1.99604	3.53583	3.10323	4.37321e-12	5.44603e-11	yes
Sytl1	synaptotagmin-like 1 [Source:MGI Symbol;Acc:MGI:1933365]	ENSMUSG00000028860	ENSMUST00000142039;ENSMUST00000030674	GO:0005886(plasma membrane);GO:0006886(intracellular protein transport);GO:0006887(exocytosis);GO:0031267(small GTPase binding);GO:0031267(small GTPase binding)	NA	NA	NA	processed_transcript;protein_coding	0.933166	0.298998	0.710394	0.773605	0.218078	4.46475e-12	5.55584e-11	yes
Gm45441	predicted gene 45441 [Source:MGI Symbol;Acc:MGI:5791277]	ENSMUSG00000110020	ENSMUST00000209301;ENSMUST00000210177	NA	NA	NA	NA	lncRNA	3.80966	4.89743	4.80365	2.79203	1.54116	4.51854e-12	5.61853e-11	yes
Gm7049	predicted gene 7049 [Source:MGI Symbol;Acc:MGI:3646400]	ENSMUSG00000113637	ENSMUST00000223520	NA	NA	NA	NA	processed_pseudogene	0.692215	0.625132	0.099625	0.187365	0.281754	4.58481e-12	5.69663e-11	yes
Cltrn	collectrin, amino acid transport regulator [Source:MGI Symbol;Acc:MGI:1926234]	ENSMUSG00000015401	ENSMUST00000015545;ENSMUST00000112280;ENSMUST00000141818	GO:0005515(protein binding);GO:0005737(cytoplasm);GO:0005886(plasma membrane);GO:0016020(membrane);GO:0016021(integral component of membrane);GO:0022898(regulation of transmembrane transporter activity);GO:0031526(brush border membrane);GO:0035543(positive regulation of SNARE complex assembly);GO:0035774(positive regulation of insulin secretion involved in cellular response to glucose stimulus);GO:0042803(protein homodimerization activity);GO:0045956(positive regulation of calcium ion-dependent exocytosis);GO:0051957(positive regulation of amino acid transport);GO:1905737(positive regulation of L-proline import across plasma membrane);GO:1905737(positive regulation of L-proline import across plasma membrane)	NA	NA	NA	protein_coding	2.64744	2.78832	3.85424	5.75232	6.97332	4.64575e-12	5.76801e-11	yes
Gm3555	predicted pseudogene 3555 [Source:MGI Symbol;Acc:MGI:3781732]	ENSMUSG00000089791	ENSMUST00000160287	NA	NA	NA	NA	processed_pseudogene	0.398613	0.782088	0.2702	0.401793	1.34447	4.65515e-12	5.77532e-11	yes
H2-K1	histocompatibility 2, K1, K region [Source:MGI Symbol;Acc:MGI:95904]	ENSMUSG00000061232	ENSMUST00000172912;ENSMUST00000238021;ENSMUST00000025181;ENSMUST00000173317;ENSMUST00000236877;ENSMUST00000114311;ENSMUST00000172782;ENSMUST00000235463;ENSMUST00000236740;ENSMUST00000173075;ENSMUST00000173543;ENSMUST00000236757;ENSMUST00000173602;ENSMUST00000236469;ENSMUST00000238098	GO:0001916(positive regulation of T cell mediated cytotoxicity);GO:0002376(immune system process);GO:0002474(antigen processing and presentation of peptide antigen via MHC class I);GO:0002476(antigen processing and presentation of endogenous peptide antigen via MHC class Ib);GO:0002485(antigen processing and presentation of endogenous peptide antigen via MHC class I via ER pathway, TAP-dependent);GO:0005102(signaling receptor binding);GO:0005515(protein binding);GO:0005615(extracellular space);GO:0005783(endoplasmic reticulum);GO:0005794(Golgi apparatus);GO:0005797(Golgi medial cisterna);GO:0005886(plasma membrane);GO:0006955(immune response);GO:0009897(external side of plasma membrane);GO:0009986(cell surface);GO:0010977(negative regulation of neuron projection development);GO:0016020(membrane);GO:0016021(integral component of membrane);GO:0019882(antigen processing and presentation);GO:0030670(phagocytic vesicle membrane);GO:0030881(beta-2-microglobulin binding);GO:0042277(peptide binding);GO:0042590(antigen processing and presentation of exogenous peptide antigen via MHC class I);GO:0042605(peptide antigen binding);GO:0042608(T cell receptor binding);GO:0042610(CD8 receptor binding);GO:0042612(MHC class I protein complex);GO:0042742(defense response to bacterium);GO:0042824(MHC class I peptide loading complex);GO:0044877(protein-containing complex binding);GO:0046977(TAP binding);GO:0048839(inner ear development);GO:0062061(TAP complex binding);GO:0070971(endoplasmic reticulum exit site);GO:0071556(integral component of lumenal side of endoplasmic reticulum membrane);GO:0071556(integral component of lumenal side of endoplasmic reticulum membrane)	04144(Endocytosis);04145(Phagosome);04218(Cellular senescence);04514(Cell adhesion molecules);04612(Antigen processing and presentation);04650(Natural killer cell mediated cytotoxicity);04940(Type I diabetes mellitus);05163(Human cytomegalovirus infection);05165(Human papillomavirus infection);05166(Human T-cell leukemia virus 1 infection);05167(Kaposi sarcoma-associated herpesvirus infection);05168(Herpes simplex virus 1 infection);05169(Epstein-Barr virus infection);05170(Human immunodeficiency virus 1 infection);05203(Viral carcinogenesis);05320(Autoimmune thyroid disease);05330(Allograft rejection);05332(Graft-versus-host disease);05416(Viral myocarditis);05416(Viral myocarditis)	NA	NA	protein_coding;retained_intron;processed_transcript	6.48081	7.23131	13.6318	13.1615	15.9193	4.66368e-12	5.78156e-11	yes
Ush2a	usherin [Source:MGI Symbol;Acc:MGI:1341292]	ENSMUSG00000026609	ENSMUST00000124358;ENSMUST00000060479;ENSMUST00000142159;ENSMUST00000142189;ENSMUST00000127077	GO:0001917(photoreceptor inner segment);GO:0002141(stereocilia ankle link);GO:0002142(stereocilia ankle link complex);GO:0005515(protein binding);GO:0005518(collagen binding);GO:0005576(extracellular region);GO:0005604(basement membrane);GO:0005737(cytoplasm);GO:0005886(plasma membrane);GO:0007601(visual perception);GO:0007605(sensory perception of sound);GO:0009887(animal organ morphogenesis);GO:0009888(tissue development);GO:0016020(membrane);GO:0016021(integral component of membrane);GO:0016324(apical plasma membrane);GO:0016477(cell migration);GO:0017022(myosin binding);GO:0032391(photoreceptor connecting cilium);GO:0032421(stereocilium bundle);GO:0034446(substrate adhesion-dependent cell spreading);GO:0035315(hair cell differentiation);GO:0036064(ciliary basal body);GO:0042802(identical protein binding);GO:0042995(cell projection);GO:0043025(neuronal cell body);GO:0043195(terminal bouton);GO:0045184(establishment of protein localization);GO:0045202(synapse);GO:0045494(photoreceptor cell maintenance);GO:0048496(maintenance of animal organ identity);GO:0050896(response to stimulus);GO:0050953(sensory perception of light stimulus);GO:0060113(inner ear receptor cell differentiation);GO:0060171(stereocilium membrane);GO:1990075(periciliary membrane compartment);GO:1990696(USH2 complex);GO:1990696(USH2 complex)	NA	NA	NA	retained_intron;protein_coding	10.9866	10.1091	4.74901	4.95182	7.08462	4.71573e-12	5.84169e-11	yes
Cela1	chymotrypsin-like elastase family, member 1 [Source:MGI Symbol;Acc:MGI:95314]	ENSMUSG00000023031	ENSMUST00000023775;ENSMUST00000230642;ENSMUST00000230740;ENSMUST00000229888;ENSMUST00000230744;ENSMUST00000230572;ENSMUST00000229869	GO:0000122(negative regulation of transcription by RNA polymerase II);GO:0004252(serine-type endopeptidase activity);GO:0005576(extracellular region);GO:0005615(extracellular space);GO:0006508(proteolysis);GO:0006954(inflammatory response);GO:0008233(peptidase activity);GO:0008236(serine-type peptidase activity);GO:0009791(post-embryonic development);GO:0016055(Wnt signaling pathway);GO:0016787(hydrolase activity);GO:0031017(exocrine pancreas development);GO:0035264(multicellular organism growth);GO:0042127(regulation of cell population proliferation);GO:0045595(regulation of cell differentiation);GO:0045766(positive regulation of angiogenesis);GO:0045944(positive regulation of transcription by RNA polymerase II);GO:0046872(metal ion binding);GO:0048771(tissue remodeling);GO:0055123(digestive system development);GO:0060309(elastin catabolic process);GO:0061113(pancreas morphogenesis);GO:0062023(collagen-containing extracellular matrix);GO:0062023(collagen-containing extracellular matrix)	NA	K01326	EC:3.4.21.36	protein_coding;retained_intron	0.447791	0.549445	1.49974	1.33928	1.00995	4.75541e-12	5.88643e-11	yes
H3c15	H3 clustered histone 15 [Source:MGI Symbol;Acc:MGI:2448357]	ENSMUSG00000081058	ENSMUST00000167403	GO:0000122(negative regulation of transcription by RNA polymerase II);GO:0000228(nuclear chromosome);GO:0000785(chromatin);GO:0000786(nucleosome);GO:0003677(DNA binding);GO:0003682(chromatin binding);GO:0005515(protein binding);GO:0005634(nucleus);GO:0005654(nucleoplasm);GO:0005694(chromosome);GO:0006334(nucleosome assembly);GO:0006335(DNA replication-dependent nucleosome assembly);GO:0032991(protein-containing complex);GO:0046982(protein heterodimerization activity);GO:0060968(regulation of gene silencing)	05034(Alcoholism);05202(Transcriptional misregulation in cancer);05322(Systemic lupus erythematosus)	NA	NA	protein_coding	9.51536	6.69761	18.4498	17.3859	13.678	4.76125e-12	5.88923e-11	yes
Gm29560	predicted gene 29560 [Source:MGI Symbol;Acc:MGI:5580266]	ENSMUSG00000101641	ENSMUST00000191526	NA	NA	NA	NA	TEC	1.92826	2.51879	1.38061	0.428083	1.06035	4.97369e-12	6.14739e-11	yes
Gm6169	predicted gene 6169 [Source:MGI Symbol;Acc:MGI:3646298]	ENSMUSG00000057762	ENSMUST00000071118	GO:0005886(plasma membrane);GO:0016020(membrane);GO:0016021(integral component of membrane);GO:0019956(chemokine binding)	NA	NA	NA	protein_coding	0.245118	1.80373	1.20536	1.24778	1.02218	5.06499e-12	6.25555e-11	yes
Apoc1	apolipoprotein C-I [Source:MGI Symbol;Acc:MGI:88053]	ENSMUSG00000040564	ENSMUST00000207500;ENSMUST00000108451;ENSMUST00000045035	GO:0004859(phospholipase inhibitor activity);GO:0005504(fatty acid binding);GO:0005576(extracellular region);GO:0006641(triglyceride metabolic process);GO:0006869(lipid transport);GO:0008203(cholesterol metabolic process);GO:0010916(negative regulation of very-low-density lipoprotein particle clearance);GO:0032375(negative regulation of cholesterol transport);GO:0034361(very-low-density lipoprotein particle);GO:0034364(high-density lipoprotein particle);GO:0034447(very-low-density lipoprotein particle clearance);GO:0042157(lipoprotein metabolic process);GO:0050995(negative regulation of lipid catabolic process);GO:0051005(negative regulation of lipoprotein lipase activity);GO:0051005(negative regulation of lipoprotein lipase activity)	04979(Cholesterol metabolism);04979(Cholesterol metabolism)	NA	NA	retained_intron;protein_coding	0.524699	0.174174	1.25894	1.87735	0.881457	5.15717e-12	6.36463e-11	yes
BC026513	cDNA sequence BC026513 [Source:MGI Symbol;Acc:MGI:2652849]	ENSMUSG00000118004	ENSMUST00000238024	NA	NA	NA	NA	lncRNA	1.15987	1.48975	1.04339	0.330238	0.671918	5.21995e-12	6.43729e-11	yes
Gsdmd	gasdermin D [Source:MGI Symbol;Acc:MGI:1916396]	ENSMUSG00000022575	ENSMUST00000230881;ENSMUST00000023238;ENSMUST00000231170;ENSMUST00000230571;ENSMUST00000230514	GO:0001786(phosphatidylserine binding);GO:0002376(immune system process);GO:0005546(phosphatidylinositol-4,5-bisphosphate binding);GO:0005576(extracellular region);GO:0005615(extracellular space);GO:0005654(nucleoplasm);GO:0005737(cytoplasm);GO:0005829(cytosol);GO:0005886(plasma membrane);GO:0006954(inflammatory response);GO:0008289(lipid binding);GO:0012501(programmed cell death);GO:0016020(membrane);GO:0016021(integral component of membrane);GO:0022829(wide pore channel activity);GO:0031668(cellular response to extracellular stimulus);GO:0032731(positive regulation of interleukin-1 beta production);GO:0035915(pore formation in membrane of other organism);GO:0042742(defense response to bacterium);GO:0045087(innate immune response);GO:0046931(pore complex assembly);GO:0050829(defense response to Gram-negative bacterium);GO:0050830(defense response to Gram-positive bacterium);GO:0051260(protein homooligomerization);GO:0055085(transmembrane transport);GO:0061702(inflammasome complex);GO:0070269(pyroptosis);GO:0070273(phosphatidylinositol-4-phosphate binding);GO:0070300(phosphatidic acid binding);GO:0072559(NLRP3 inflammasome complex);GO:1901612(cardiolipin binding);GO:1901612(cardiolipin binding)	04621(NOD-like receptor signaling pathway);05132(Salmonella infection);05132(Salmonella infection)	NA	NA	retained_intron;protein_coding	0.248879	0.11237	0.51295	0.665701	0.669836	5.2941e-12	6.52385e-11	yes
Commd8	COMM domain containing 8 [Source:MGI Symbol;Acc:MGI:1343485]	ENSMUSG00000029213	ENSMUST00000198951;ENSMUST00000199767;ENSMUST00000013693;ENSMUST00000196152	GO:0003674(molecular_function);GO:0005634(nucleus);GO:0005654(nucleoplasm);GO:0005737(cytoplasm);GO:0005829(cytosol);GO:0008150(biological_process);GO:0008150(biological_process)	NA	NA	NA	retained_intron;nonsense_mediated_decay;protein_coding;processed_transcript	3.64386	3.54988	7.19258	7.45491	3.50893	5.4551e-12	6.71723e-11	yes
Fchsd1	FCH and double SH3 domains 1 [Source:MGI Symbol;Acc:MGI:2441771]	ENSMUSG00000038524	ENSMUST00000043437;ENSMUST00000171253;ENSMUST00000168816;ENSMUST00000166727;ENSMUST00000163131;ENSMUST00000164222;ENSMUST00000168136;ENSMUST00000165643;ENSMUST00000166973	GO:0003674(molecular_function);GO:0005515(protein binding);GO:0005737(cytoplasm);GO:0007274(neuromuscular synaptic transmission);GO:0008289(lipid binding);GO:0030833(regulation of actin filament polymerization);GO:0030838(positive regulation of actin filament polymerization);GO:0031410(cytoplasmic vesicle);GO:0031594(neuromuscular junction);GO:0032437(cuticular plate);GO:0042995(cell projection);GO:0043204(perikaryon);GO:0044803(multi-organism membrane organization);GO:0055037(recycling endosome);GO:0055037(recycling endosome)	NA	NA	NA	protein_coding;retained_intron;nonsense_mediated_decay	1.77631	0.532781	1.62224	1.21305	1.51188	5.47715e-12	6.73935e-11	yes
Gadl1	glutamate decarboxylase-like 1 [Source:MGI Symbol;Acc:MGI:1920998]	ENSMUSG00000056880	ENSMUST00000069651;ENSMUST00000121770;ENSMUST00000119291	GO:0003824(catalytic activity);GO:0016829(lyase activity);GO:0016831(carboxy-lyase activity);GO:0019752(carboxylic acid metabolic process);GO:0030170(pyridoxal phosphate binding);GO:0030170(pyridoxal phosphate binding)	00410(beta-Alanine metabolism);00430(Taurine and hypotaurine metabolism);00770(Pantothenate and CoA biosynthesis);01100(Metabolic pathways);01100(Metabolic pathways)	K18966	EC:4.1.1.11;EC:4.1.1.29	protein_coding	0.211996	0.121969	0.37838	0.319736	0.632349	5.79739e-12	7.12806e-11	yes
Kdm5d	lysine (K)-specific demethylase 5D [Source:MGI Symbol;Acc:MGI:99780]	ENSMUSG00000056673	ENSMUST00000187296;ENSMUST00000186696;ENSMUST00000188910;ENSMUST00000186726;ENSMUST00000055032;ENSMUST00000189069;ENSMUST00000189626;ENSMUST00000185542;ENSMUST00000189955	GO:0001650(fibrillar center);GO:0002457(T cell antigen processing and presentation);GO:0003677(DNA binding);GO:0005634(nucleus);GO:0006325(chromatin organization);GO:0006338(chromatin remodeling);GO:0016491(oxidoreductase activity);GO:0032452(histone demethylase activity);GO:0032453(histone demethylase activity (H3-K4 specific));GO:0034647(histone demethylase activity (H3-trimethyl-K4 specific));GO:0034720(histone H3-K4 demethylation);GO:0034721(histone H3-K4 demethylation, trimethyl-H3-K4-specific);GO:0046872(metal ion binding);GO:0050681(androgen receptor binding);GO:0051213(dioxygenase activity);GO:0060765(regulation of androgen receptor signaling pathway);GO:0060765(regulation of androgen receptor signaling pathway)	NA	K11446	EC:1.14.11.67	retained_intron;nonsense_mediated_decay;protein_coding	2.32237	1.30874	1.98733	0.850688	1.20252	5.88399e-12	7.22916e-11	yes
P2ry6	pyrimidinergic receptor P2Y, G-protein coupled, 6 [Source:MGI Symbol;Acc:MGI:2673874]	ENSMUSG00000048779	ENSMUST00000060174;ENSMUST00000208653;ENSMUST00000209196	GO:0001621(G protein-coupled ADP receptor activity);GO:0004930(G protein-coupled receptor activity);GO:0005886(plasma membrane);GO:0006909(phagocytosis);GO:0007165(signal transduction);GO:0007186(G protein-coupled receptor signaling pathway);GO:0014911(positive regulation of smooth muscle cell migration);GO:0016020(membrane);GO:0016021(integral component of membrane);GO:0016323(basolateral plasma membrane);GO:0016324(apical plasma membrane);GO:0019103(pyrimidine nucleotide binding);GO:0030321(transepithelial chloride transport);GO:0031587(positive regulation of inositol 1,4,5-trisphosphate-sensitive calcium-release channel activity);GO:0032962(positive regulation of inositol trisphosphate biosynthetic process);GO:0035589(G protein-coupled purinergic nucleotide receptor signaling pathway);GO:0045028(G protein-coupled purinergic nucleotide receptor activity);GO:0045029(G protein-coupled UDP receptor activity);GO:0045030(G protein-coupled UTP receptor activity);GO:0070374(positive regulation of ERK1 and ERK2 cascade);GO:0071380(cellular response to prostaglandin E stimulus);GO:0071407(cellular response to organic cyclic compound);GO:0071415(cellular response to purine-containing compound);GO:1904707(positive regulation of vascular associated smooth muscle cell proliferation);GO:1905835(cellular response to pyrimidine ribonucleotide);GO:1905835(cellular response to pyrimidine ribonucleotide)	04080(Neuroactive ligand-receptor interaction);04080(Neuroactive ligand-receptor interaction)	NA	NA	protein_coding;retained_intron;processed_transcript	0.0397538	0.186358	0.299477	0.364668	0.416229	6.031e-12	7.40425e-11	yes
Rtl5	retrotransposon Gag like 5 [Source:MGI Symbol;Acc:MGI:3045324]	ENSMUSG00000049191	ENSMUST00000119076;ENSMUST00000113631;ENSMUST00000188731;ENSMUST00000139878	GO:0003674(molecular_function);GO:0005575(cellular_component);GO:0008150(biological_process);GO:0008150(biological_process)	NA	NA	NA	nonsense_mediated_decay;protein_coding;processed_transcript	4.92478	3.88395	2.60553	2.60653	1.70284	6.24542e-12	7.66179e-11	yes
Pakap	paralemmin A kinase anchor protein [Source:MGI Symbol;Acc:MGI:5141924]	ENSMUSG00000038729	ENSMUST00000102903;ENSMUST00000102902;ENSMUST00000098064;ENSMUST00000107598;ENSMUST00000043456;ENSMUST00000124581;ENSMUST00000238994;ENSMUST00000098065	GO:0005515(protein binding);GO:0007015(actin filament organization);GO:0007178(transmembrane receptor protein serine/threonine kinase signaling pathway);GO:0008104(protein localization);GO:0051018(protein kinase A binding);GO:0051018(protein kinase A binding)	NA	NA	NA	protein_coding;processed_transcript	1.01071	0.974172	0.688002	0.918878	2.00166	6.32246e-12	7.75054e-11	yes
Synpr	synaptoporin [Source:MGI Symbol;Acc:MGI:1919253]	ENSMUSG00000056296	ENSMUST00000112656;ENSMUST00000223583;ENSMUST00000070323;ENSMUST00000145700;ENSMUST00000223580;ENSMUST00000226094;ENSMUST00000153954;ENSMUST00000147677;ENSMUST00000225636	GO:0008021(synaptic vesicle);GO:0016020(membrane);GO:0016021(integral component of membrane);GO:0017075(syntaxin-1 binding);GO:0030054(cell junction);GO:0030285(integral component of synaptic vesicle membrane);GO:0030672(synaptic vesicle membrane);GO:0031410(cytoplasmic vesicle);GO:0043005(neuron projection);GO:0045202(synapse);GO:0045202(synapse)	NA	NA	NA	protein_coding;retained_intron;processed_transcript	22.1017	19.2848	25.5186	27.8759	9.81096	6.34924e-12	7.77759e-11	yes
H2-Ab1	histocompatibility 2, class II antigen A, beta 1 [Source:MGI Symbol;Acc:MGI:103070]	ENSMUSG00000073421	ENSMUST00000040828;ENSMUST00000174875;ENSMUST00000237342;ENSMUST00000235980;ENSMUST00000236643;ENSMUST00000173103	GO:0002250(adaptive immune response);GO:0002344(B cell affinity maturation);GO:0002376(immune system process);GO:0002455(humoral immune response mediated by circulating immunoglobulin);GO:0002504(antigen processing and presentation of peptide or polysaccharide antigen via MHC class II);GO:0002579(positive regulation of antigen processing and presentation);GO:0002827(positive regulation of T-helper 1 type immune response);GO:0005515(protein binding);GO:0005769(early endosome);GO:0005771(multivesicular body);GO:0005794(Golgi apparatus);GO:0005886(plasma membrane);GO:0006955(immune response);GO:0008134(transcription factor binding);GO:0009897(external side of plasma membrane);GO:0009986(cell surface);GO:0015643(toxic substance binding);GO:0016020(membrane);GO:0016021(integral component of membrane);GO:0019882(antigen processing and presentation);GO:0019886(antigen processing and presentation of exogenous peptide antigen via MHC class II);GO:0031625(ubiquitin protein ligase binding);GO:0042130(negative regulation of T cell proliferation);GO:0042605(peptide antigen binding);GO:0042613(MHC class II protein complex);GO:0044877(protein-containing complex binding);GO:0046635(positive regulation of alpha-beta T cell activation);GO:0048002(antigen processing and presentation of peptide antigen);GO:0050852(T cell receptor signaling pathway);GO:0071346(cellular response to interferon-gamma);GO:1990405(protein antigen binding);GO:1990405(protein antigen binding)	04145(Phagosome);04514(Cell adhesion molecules);04612(Antigen processing and presentation);04640(Hematopoietic cell lineage);04658(Th1 and Th2 cell differentiation);04659(Th17 cell differentiation);04672(Intestinal immune network for IgA production);04940(Type I diabetes mellitus);05140(Leishmaniasis);05145(Toxoplasmosis);05150(Staphylococcus aureus infection);05152(Tuberculosis);05164(Influenza A);05166(Human T-cell leukemia virus 1 infection);05168(Herpes simplex virus 1 infection);05169(Epstein-Barr virus infection);05310(Asthma);05320(Autoimmune thyroid disease);05321(Inflammatory bowel disease);05322(Systemic lupus erythematosus);05323(Rheumatoid arthritis);05330(Allograft rejection);05332(Graft-versus-host disease);05416(Viral myocarditis);05416(Viral myocarditis)	NA	NA	protein_coding;retained_intron	0.619474	0.378169	1.12248	1.04646	1.5176	6.48723e-12	7.94071e-11	yes
Ptgr1	prostaglandin reductase 1 [Source:MGI Symbol;Acc:MGI:1914353]	ENSMUSG00000028378	ENSMUST00000030069	GO:0005737(cytoplasm);GO:0006629(lipid metabolic process);GO:0006631(fatty acid metabolic process);GO:0006693(prostaglandin metabolic process);GO:0016491(oxidoreductase activity);GO:0032440(2-alkenal reductase [NAD(P)+] activity);GO:0035798(2-alkenal reductase (NADP+) activity);GO:0036102(leukotriene B4 metabolic process);GO:0036132(13-prostaglandin reductase activity);GO:0036185(13-lipoxin reductase activity);GO:0047522(15-oxoprostaglandin 13-oxidase activity);GO:0055114(obsolete oxidation-reduction process);GO:0097257(leukotriene B4 12-hydroxy dehydrogenase activity);GO:0097327(response to antineoplastic agent);GO:2001302(lipoxin A4 metabolic process)	NA	K13948	EC:1.3.1.48;EC:1.3.1.74	protein_coding	0.30432	0.22894	0.605035	0.944766	0.875855	6.69808e-12	8.19273e-11	yes
Tspan10	tetraspanin 10 [Source:MGI Symbol;Acc:MGI:2384781]	ENSMUSG00000039691	ENSMUST00000044105;ENSMUST00000143192	GO:0016020(membrane);GO:0016021(integral component of membrane);GO:0016021(integral component of membrane)	NA	NA	NA	protein_coding;processed_transcript	1.55994	3.00658	3.82199	5.02422	4.48609	6.74871e-12	8.24853e-11	yes
Trim16	tripartite motif-containing 16 [Source:MGI Symbol;Acc:MGI:2137356]	ENSMUSG00000047821	ENSMUST00000055006;ENSMUST00000108703;ENSMUST00000128623;ENSMUST00000147942	GO:0003677(DNA binding);GO:0005515(protein binding);GO:0005737(cytoplasm);GO:0005829(cytosol);GO:0005886(plasma membrane);GO:0008270(zinc ion binding);GO:0016605(PML body);GO:0016740(transferase activity);GO:0019966(interleukin-1 binding);GO:0032089(NACHT domain binding);GO:0032526(response to retinoic acid);GO:0032731(positive regulation of interleukin-1 beta production);GO:0043966(histone H3 acetylation);GO:0043967(histone H4 acetylation);GO:0045618(positive regulation of keratinocyte differentiation);GO:0045893(positive regulation of transcription, DNA-templated);GO:0046683(response to organophosphorus);GO:0046872(metal ion binding);GO:0048386(positive regulation of retinoic acid receptor signaling pathway);GO:0060416(response to growth hormone);GO:0060416(response to growth hormone)	NA	NA	NA	protein_coding;processed_transcript	0.111203	0.220833	0.202738	0.55605	0.257274	6.80804e-12	8.31489e-11	yes
Xlr3a	X-linked lymphocyte-regulated 3A [Source:MGI Symbol;Acc:MGI:109506]	ENSMUSG00000057836	ENSMUST00000074619;ENSMUST00000172709;ENSMUST00000173473;ENSMUST00000174162;ENSMUST00000114524	GO:0000795(synaptonemal complex);GO:0003674(molecular_function);GO:0007286(spermatid development);GO:0051321(meiotic cell cycle);GO:0051321(meiotic cell cycle)	NA	NA	NA	protein_coding;retained_intron;processed_transcript	0.601393	0.721003	0.456408	1.51371	0.976034	6.93562e-12	8.46443e-11	yes
Fbxl12	F-box and leucine-rich repeat protein 12 [Source:MGI Symbol;Acc:MGI:1354738]	ENSMUSG00000066892	ENSMUST00000140702;ENSMUST00000131128;ENSMUST00000151861;ENSMUST00000086459;ENSMUST00000148631;ENSMUST00000086458;ENSMUST00000153154;ENSMUST00000155301;ENSMUST00000131343	GO:0000086(G2/M transition of mitotic cell cycle);GO:0000151(ubiquitin ligase complex);GO:0005515(protein binding);GO:0005634(nucleus);GO:0005737(cytoplasm);GO:0005829(cytosol);GO:0006511(ubiquitin-dependent protein catabolic process);GO:0016567(protein ubiquitination);GO:0019005(SCF ubiquitin ligase complex);GO:0031146(SCF-dependent proteasomal ubiquitin-dependent protein catabolic process);GO:0043153(entrainment of circadian clock by photoperiod);GO:0051726(regulation of cell cycle);GO:0051726(regulation of cell cycle)	NA	NA	NA	protein_coding;retained_intron	3.46479	3.00275	7.28647	7.05455	5.10454	6.97403e-12	8.50502e-11	yes
Vgf	VGF nerve growth factor inducible [Source:MGI Symbol;Acc:MGI:1343180]	ENSMUSG00000037428	ENSMUST00000041543;ENSMUST00000190827;ENSMUST00000187382	GO:0001541(ovarian follicle development);GO:0002021(response to dietary excess);GO:0005179(hormone activity);GO:0005184(neuropeptide hormone activity);GO:0005576(extracellular region);GO:0005615(extracellular space);GO:0005794(Golgi apparatus);GO:0006091(generation of precursor metabolites and energy);GO:0007165(signal transduction);GO:0008083(growth factor activity);GO:0009409(response to cold);GO:0019953(sexual reproduction);GO:0030073(insulin secretion);GO:0030133(transport vesicle);GO:0030667(secretory granule membrane);GO:0031410(cytoplasmic vesicle);GO:0032868(response to insulin);GO:0033500(carbohydrate homeostasis);GO:0042593(glucose homeostasis);GO:0042742(defense response to bacterium);GO:0043005(neuron projection);GO:0043025(neuronal cell body);GO:0043084(penile erection);GO:0043231(intracellular membrane-bounded organelle);GO:0045202(synapse);GO:0048167(regulation of synaptic plasticity);GO:0048168(regulation of neuronal synaptic plasticity);GO:0051591(response to cAMP);GO:0051591(response to cAMP)	NA	NA	NA	protein_coding	10.6103	5.92474	8.21454	3.84184	9.8651	7.04237e-12	8.58201e-11	yes
Colec12	collectin sub-family member 12 [Source:MGI Symbol;Acc:MGI:2152907]	ENSMUSG00000036103	ENSMUST00000234965;ENSMUST00000234026;ENSMUST00000234149	GO:0005044(scavenger receptor activity);GO:0005581(collagen trimer);GO:0006910(phagocytosis, recognition);GO:0006955(immune response);GO:0016020(membrane);GO:0016021(integral component of membrane);GO:0030169(low-density lipoprotein particle binding);GO:0030246(carbohydrate binding);GO:0034138(toll-like receptor 3 signaling pathway);GO:0038023(signaling receptor activity);GO:0038187(pattern recognition receptor activity);GO:0042742(defense response to bacterium);GO:0046872(metal ion binding);GO:0060355(positive regulation of cell adhesion molecule production);GO:0062023(collagen-containing extracellular matrix);GO:0071360(cellular response to exogenous dsRNA);GO:0071360(cellular response to exogenous dsRNA)	04145(Phagosome);04145(Phagosome)	NA	NA	protein_coding;retained_intron	0.120296	0.204972	0.353011	0.4686	0.322933	7.05304e-12	8.58867e-11	yes
Snrpert	small nuclear ribonucleoprotein E, pseudogene [Source:MGI Symbol;Acc:MGI:3650419]	ENSMUSG00000082044	ENSMUST00000121967	NA	NA	NA	NA	processed_pseudogene	9.83858	23.3979	8.77898	11.2349	8.00238	7.24778e-12	8.81929e-11	yes
Gm28036	predicted gene, 28036 [Source:MGI Symbol;Acc:MGI:5547772]	ENSMUSG00000098950	ENSMUST00000127956;ENSMUST00000132494;ENSMUST00000183518;ENSMUST00000183972;ENSMUST00000184899	GO:0003676(nucleic acid binding);GO:0003723(RNA binding);GO:0003824(catalytic activity);GO:0005654(nucleoplasm);GO:0030170(pyridoxal phosphate binding);GO:0031071(cysteine desulfurase activity);GO:0043484(regulation of RNA splicing);GO:0044571([2Fe-2S] cluster assembly);GO:1990904(ribonucleoprotein complex);GO:1990904(ribonucleoprotein complex)	NA	NA	NA	nonsense_mediated_decay;protein_coding	3.18501	1.45707	3.6608	4.62472	2.9199	7.34912e-12	8.93601e-11	yes
Akr1b8	aldo-keto reductase family 1, member B8 [Source:MGI Symbol;Acc:MGI:107673]	ENSMUSG00000029762	ENSMUST00000038406;ENSMUST00000133370	GO:0001523(retinoid metabolic process);GO:0001758(retinal dehydrogenase activity);GO:0004032(alditol:NADP+ 1-oxidoreductase activity);GO:0005737(cytoplasm);GO:0005739(mitochondrion);GO:0005829(cytosol);GO:0008106(alcohol dehydrogenase (NADP+) activity);GO:0016488(farnesol catabolic process);GO:0016491(oxidoreductase activity);GO:0042572(retinol metabolic process);GO:0044597(daunorubicin metabolic process);GO:0044598(doxorubicin metabolic process);GO:0045550(geranylgeranyl reductase activity);GO:0047718(indanol dehydrogenase activity);GO:0047834(D-threo-aldose 1-dehydrogenase activity);GO:0052650(NADP-retinol dehydrogenase activity);GO:0055114(obsolete oxidation-reduction process);GO:0110095(cellular detoxification of aldehyde);GO:0110095(cellular detoxification of aldehyde)	00040(Pentose and glucuronate interconversions);00051(Fructose and mannose metabolism);00052(Galactose metabolism);00561(Glycerolipid metabolism);00790(Folate biosynthesis);01100(Metabolic pathways);01100(Metabolic pathways)	K00011	EC:1.1.1.21	protein_coding;processed_transcript	0.862421	0.615646	2.20581	1.16575	1.90385	7.35587e-12	8.93763e-11	yes
Gm37124	predicted gene, 37124 [Source:MGI Symbol;Acc:MGI:5610352]	ENSMUSG00000103038	ENSMUST00000192140	NA	NA	NA	NA	TEC	0.028807	0.441788	0.214397	0.386355	0.446527	7.48397e-12	9.08657e-11	yes
Zfp644	zinc finger protein 644 [Source:MGI Symbol;Acc:MGI:1277212]	ENSMUSG00000049606	ENSMUST00000112698;ENSMUST00000045466;ENSMUST00000137285;ENSMUST00000112696;ENSMUST00000200481;ENSMUST00000148192;ENSMUST00000127572;ENSMUST00000155495;ENSMUST00000125895;ENSMUST00000127434;ENSMUST00000112694;ENSMUST00000127932;ENSMUST00000135108;ENSMUST00000142391;ENSMUST00000156851;ENSMUST00000124263;ENSMUST00000122980;ENSMUST00000112695	GO:0000978(RNA polymerase II cis-regulatory region sequence-specific DNA binding);GO:0000981(DNA-binding transcription factor activity, RNA polymerase II-specific);GO:0001226(RNA polymerase II transcription corepressor binding);GO:0005634(nucleus);GO:0006357(regulation of transcription by RNA polymerase II);GO:0006357(regulation of transcription by RNA polymerase II)	NA	NA	NA	protein_coding;retained_intron;processed_transcript	2.87181	2.61087	1.8841	4.57063	4.80812	7.65199e-12	9.28374e-11	yes
Acvrl1	activin A receptor, type II-like 1 [Source:MGI Symbol;Acc:MGI:1338946]	ENSMUSG00000000530	ENSMUST00000000542;ENSMUST00000119063;ENSMUST00000128868;ENSMUST00000124151;ENSMUST00000130432;ENSMUST00000117984;ENSMUST00000120754;ENSMUST00000128525;ENSMUST00000120028;ENSMUST00000121718;ENSMUST00000144229	GO:0000166(nucleotide binding);GO:0001525(angiogenesis);GO:0001666(response to hypoxia);GO:0001701(in utero embryonic development);GO:0001937(negative regulation of endothelial cell proliferation);GO:0001938(positive regulation of endothelial cell proliferation);GO:0001946(lymphangiogenesis);GO:0001974(blood vessel remodeling);GO:0003203(endocardial cushion morphogenesis);GO:0004672(protein kinase activity);GO:0004674(protein serine/threonine kinase activity);GO:0004675(transmembrane receptor protein serine/threonine kinase activity);GO:0005024(transforming growth factor beta-activated receptor activity);GO:0005025(transforming growth factor beta receptor activity, type I);GO:0005515(protein binding);GO:0005524(ATP binding);GO:0005886(plasma membrane);GO:0005887(integral component of plasma membrane);GO:0006355(regulation of transcription, DNA-templated);GO:0006468(protein phosphorylation);GO:0007162(negative regulation of cell adhesion);GO:0007165(signal transduction);GO:0007178(transmembrane receptor protein serine/threonine kinase signaling pathway);GO:0007179(transforming growth factor beta receptor signaling pathway);GO:0007507(heart development);GO:0008015(blood circulation);GO:0008217(regulation of blood pressure);GO:0008285(negative regulation of cell population proliferation);GO:0009953(dorsal/ventral pattern formation);GO:0009986(cell surface);GO:0010596(negative regulation of endothelial cell migration);GO:0010629(negative regulation of gene expression);GO:0010862(positive regulation of pathway-restricted SMAD protein phosphorylation);GO:0016020(membrane);GO:0016021(integral component of membrane);GO:0016301(kinase activity);GO:0016310(phosphorylation);GO:0016361(activin receptor activity, type I);GO:0016740(transferase activity);GO:0019901(protein kinase binding);GO:0030308(negative regulation of cell growth);GO:0030336(negative regulation of cell migration);GO:0030425(dendrite);GO:0030509(BMP signaling pathway);GO:0030513(positive regulation of BMP signaling pathway);GO:0032924(activin receptor signaling pathway);GO:0035313(wound healing, spreading of epidermal cells);GO:0035912(dorsal aorta morphogenesis);GO:0042118(endothelial cell activation);GO:0043025(neuronal cell body);GO:0043235(receptor complex);GO:0043537(negative regulation of blood vessel endothelial cell migration);GO:0045602(negative regulation of endothelial cell differentiation);GO:0045603(positive regulation of endothelial cell differentiation);GO:0045766(positive regulation of angiogenesis);GO:0045893(positive regulation of transcription, DNA-templated);GO:0045944(positive regulation of transcription by RNA polymerase II);GO:0046332(SMAD binding);GO:0046872(metal ion binding);GO:0048185(activin binding);GO:0048514(blood vessel morphogenesis);GO:0050431(transforming growth factor beta binding);GO:0051895(negative regulation of focal adhesion assembly);GO:0060836(lymphatic endothelial cell differentiation);GO:0060840(artery development);GO:0060841(venous blood vessel development);GO:0061154(endothelial tube morphogenesis);GO:0061298(retina vasculature development in camera-type eye);GO:0070724(BMP receptor complex);GO:0071363(cellular response to growth factor stimulus);GO:0071560(cellular response to transforming growth factor beta stimulus);GO:0071773(cellular response to BMP stimulus);GO:0098821(BMP receptor activity);GO:2000279(negative regulation of DNA biosynthetic process);GO:2000279(negative regulation of DNA biosynthetic process)	04060(Cytokine-cytokine receptor interaction);04060(Cytokine-cytokine receptor interaction)	K13594	EC:2.7.11.30	protein_coding;retained_intron;processed_transcript	1.56459	0.739888	0.495969	1.36628	0.850931	7.6935e-12	9.32724e-11	yes
Pcdhgc4	protocadherin gamma subfamily C, 4 [Source:MGI Symbol;Acc:MGI:1935203]	ENSMUSG00000023036	ENSMUST00000066140;ENSMUST00000193222	GO:0003674(molecular_function);GO:0005509(calcium ion binding);GO:0005886(plasma membrane);GO:0007155(cell adhesion);GO:0007156(homophilic cell adhesion via plasma membrane adhesion molecules);GO:0016020(membrane);GO:0016021(integral component of membrane);GO:0050808(synapse organization);GO:0050808(synapse organization)	NA	NA	NA	protein_coding;retained_intron	4.67005	3.74477	3.18401	3.81986	8.3039	7.90782e-12	9.58002e-11	yes
Gm5417	predicted gene 5417 [Source:MGI Symbol;Acc:MGI:3648626]	ENSMUSG00000049414	ENSMUST00000079706	NA	NA	NA	NA	processed_pseudogene	4.29616	4.59624	0.860833	4.39255	4.1224	8.14932e-12	9.86534e-11	yes
Ctsc	cathepsin C [Source:MGI Symbol;Acc:MGI:109553]	ENSMUSG00000030560	ENSMUST00000032779;ENSMUST00000131108;ENSMUST00000139159;ENSMUST00000128791;ENSMUST00000152834	GO:0001913(T cell mediated cytotoxicity);GO:0004197(cysteine-type endopeptidase activity);GO:0004252(serine-type endopeptidase activity);GO:0005615(extracellular space);GO:0005654(nucleoplasm);GO:0005737(cytoplasm);GO:0005764(lysosome);GO:0005783(endoplasmic reticulum);GO:0005794(Golgi apparatus);GO:0005813(centrosome);GO:0006508(proteolysis);GO:0006915(apoptotic process);GO:0007568(aging);GO:0008233(peptidase activity);GO:0008234(cysteine-type peptidase activity);GO:0008239(dipeptidyl-peptidase activity);GO:0010033(response to organic substance);GO:0016505(peptidase activator activity involved in apoptotic process);GO:0016787(hydrolase activity);GO:0019902(phosphatase binding);GO:0031404(chloride ion binding);GO:0031642(negative regulation of myelination);GO:0042802(identical protein binding);GO:0043231(intracellular membrane-bounded organelle);GO:0043621(protein self-association);GO:0051087(chaperone binding);GO:0051603(proteolysis involved in cellular protein catabolic process);GO:0062023(collagen-containing extracellular matrix);GO:1903052(positive regulation of proteolysis involved in cellular protein catabolic process);GO:1903980(positive regulation of microglial cell activation);GO:2001235(positive regulation of apoptotic signaling pathway);GO:2001235(positive regulation of apoptotic signaling pathway)	04142(Lysosome);04210(Apoptosis);04210(Apoptosis)	K01275	EC:3.4.14.1	protein_coding;retained_intron	2.58927	1.92224	3.90068	4.83544	4.97107	8.23907e-12	9.96668e-11	yes
Ltbp1	latent transforming growth factor beta binding protein 1 [Source:MGI Symbol;Acc:MGI:109151]	ENSMUSG00000001870	ENSMUST00000112514;ENSMUST00000001927;ENSMUST00000135750;ENSMUST00000234490;ENSMUST00000112516;ENSMUST00000146839;ENSMUST00000234008;ENSMUST00000127458;ENSMUST00000135447	GO:0001527(microfibril);GO:0003281(ventricular septum development);GO:0005201(extracellular matrix structural constituent);GO:0005509(calcium ion binding);GO:0005576(extracellular region);GO:0005737(cytoplasm);GO:0005739(mitochondrion);GO:0007179(transforming growth factor beta receptor signaling pathway);GO:0019838(growth factor binding);GO:0030425(dendrite);GO:0031012(extracellular matrix);GO:0032967(positive regulation of collagen biosynthetic process);GO:0032991(protein-containing complex);GO:0035583(sequestering of TGFbeta in extracellular matrix);GO:0035904(aorta development);GO:0038045(large latent transforming growth factor-beta complex);GO:0043025(neuronal cell body);GO:0048471(perinuclear region of cytoplasm);GO:0050431(transforming growth factor beta binding);GO:0050436(microfibril binding);GO:0060976(coronary vasculature development);GO:0062023(collagen-containing extracellular matrix);GO:1901388(regulation of transforming growth factor beta activation);GO:1901388(regulation of transforming growth factor beta activation)	04350(TGF-beta signaling pathway);04350(TGF-beta signaling pathway)	NA	NA	protein_coding;retained_intron;processed_transcript	0.832768	0.674376	1.02582	1.76063	1.58958	8.25665e-12	9.98062e-11	yes
Slc2a12	solute carrier family 2 (facilitated glucose transporter), member 12 [Source:MGI Symbol;Acc:MGI:3052471]	ENSMUSG00000037490	ENSMUST00000042261	GO:0005515(protein binding);GO:0005737(cytoplasm);GO:0005886(plasma membrane);GO:0008643(carbohydrate transport);GO:0012505(endomembrane system);GO:0016020(membrane);GO:0016021(integral component of membrane);GO:0022857(transmembrane transporter activity);GO:0048471(perinuclear region of cytoplasm);GO:0055085(transmembrane transport);GO:1904659(glucose transmembrane transport)	NA	NA	NA	protein_coding	0.405137	0.375102	0.72029	0.960793	1.11869	8.37364e-12	1.01146e-10	yes
Rhoj	ras homolog family member J [Source:MGI Symbol;Acc:MGI:1931551]	ENSMUSG00000046768	ENSMUST00000118966;ENSMUST00000055390;ENSMUST00000118602;ENSMUST00000172981;ENSMUST00000146096	GO:0000166(nucleotide binding);GO:0001525(angiogenesis);GO:0003924(GTPase activity);GO:0005515(protein binding);GO:0005525(GTP binding);GO:0005575(cellular_component);GO:0005886(plasma membrane);GO:0006897(endocytosis);GO:0007264(small GTPase mediated signal transduction);GO:0007266(Rho protein signal transduction);GO:0008360(regulation of cell shape);GO:0010594(regulation of endothelial cell migration);GO:0016020(membrane);GO:0016477(cell migration);GO:0030031(cell projection assembly);GO:0030036(actin cytoskeleton organization);GO:0032488(Cdc42 protein signal transduction);GO:0061299(retina vasculature morphogenesis in camera-type eye);GO:0090050(positive regulation of cell migration involved in sprouting angiogenesis);GO:1903670(regulation of sprouting angiogenesis);GO:1903670(regulation of sprouting angiogenesis)	05132(Salmonella infection);05132(Salmonella infection)	NA	NA	protein_coding;nonsense_mediated_decay;retained_intron	1.32494	1.25648	1.96487	3.25909	2.46969	8.42088e-12	1.01642e-10	yes
Zfhx4	zinc finger homeodomain 4 [Source:MGI Symbol;Acc:MGI:2137668]	ENSMUSG00000025255	ENSMUST00000026284;ENSMUST00000175866;ENSMUST00000176175;ENSMUST00000175641	GO:0000981(DNA-binding transcription factor activity, RNA polymerase II-specific);GO:0003676(nucleic acid binding);GO:0003677(DNA binding);GO:0005634(nucleus);GO:0006355(regulation of transcription, DNA-templated);GO:0006357(regulation of transcription by RNA polymerase II);GO:0008270(zinc ion binding);GO:0008270(zinc ion binding)	NA	NA	NA	protein_coding;retained_intron	1.5213	1.19365	1.18668	2.64629	2.52138	8.55846e-12	1.03227e-10	yes
Ppm1a	protein phosphatase 1A, magnesium dependent, alpha isoform [Source:MGI Symbol;Acc:MGI:99878]	ENSMUSG00000021096	ENSMUST00000021514;ENSMUST00000223410;ENSMUST00000222920;ENSMUST00000221502;ENSMUST00000223221;ENSMUST00000222896	GO:0000287(magnesium ion binding);GO:0004721(phosphoprotein phosphatase activity);GO:0004722(protein serine/threonine phosphatase activity);GO:0005634(nucleus);GO:0005737(cytoplasm);GO:0005829(cytosol);GO:0005886(plasma membrane);GO:0006470(protein dephosphorylation);GO:0006499(N-terminal protein myristoylation);GO:0008022(protein C-terminus binding);GO:0010991(negative regulation of SMAD protein complex assembly);GO:0016020(membrane);GO:0016311(dephosphorylation);GO:0016787(hydrolase activity);GO:0016791(phosphatase activity);GO:0030145(manganese ion binding);GO:0030512(negative regulation of transforming growth factor beta receptor signaling pathway);GO:0030514(negative regulation of BMP signaling pathway);GO:0033192(calmodulin-dependent protein phosphatase activity);GO:0035970(peptidyl-threonine dephosphorylation);GO:0043005(neuron projection);GO:0043124(negative regulation of I-kappaB kinase/NF-kappaB signaling);GO:0043169(cation binding);GO:0044325(ion channel binding);GO:0045893(positive regulation of transcription, DNA-templated);GO:0046827(positive regulation of protein export from nucleus);GO:0046872(metal ion binding);GO:0070412(R-SMAD binding);GO:0071560(cellular response to transforming growth factor beta stimulus);GO:0090263(positive regulation of canonical Wnt signaling pathway);GO:0106306(protein serine phosphatase activity);GO:0106307(protein threonine phosphatase activity);GO:1901223(negative regulation of NIK/NF-kappaB signaling);GO:1901223(negative regulation of NIK/NF-kappaB signaling)	04010(MAPK signaling pathway);04010(MAPK signaling pathway)	K04457	EC:3.1.3.16	protein_coding;retained_intron	8.67158	16.7898	8.0536	14.6393	18.7659	8.66397e-12	1.04424e-10	yes
Trim12c	tripartite motif-containing 12C [Source:MGI Symbol;Acc:MGI:4821183]	ENSMUSG00000057143	ENSMUST00000059037;ENSMUST00000130139	GO:0000209(protein polyubiquitination);GO:0000932(P-body);GO:0003713(transcription coactivator activity);GO:0004842(ubiquitin-protein transferase activity);GO:0005515(protein binding);GO:0005654(nucleoplasm);GO:0005737(cytoplasm);GO:0005829(cytosol);GO:0008270(zinc ion binding);GO:0010468(regulation of gene expression);GO:0010508(positive regulation of autophagy);GO:0016567(protein ubiquitination);GO:0019901(protein kinase binding);GO:0030674(protein-macromolecule adaptor activity);GO:0032880(regulation of protein localization);GO:0038187(pattern recognition receptor activity);GO:0042802(identical protein binding);GO:0042803(protein homodimerization activity);GO:0043123(positive regulation of I-kappaB kinase/NF-kappaB signaling);GO:0045087(innate immune response);GO:0045893(positive regulation of transcription, DNA-templated);GO:0046596(regulation of viral entry into host cell);GO:0046872(metal ion binding);GO:0051092(positive regulation of NF-kappaB transcription factor activity);GO:0061630(ubiquitin protein ligase activity);GO:1990462(omegasome);GO:1990462(omegasome)	05170(Human immunodeficiency virus 1 infection);05170(Human immunodeficiency virus 1 infection)	K10648	EC:2.3.2.27	protein_coding	0.606715	0.665495	0.90451	1.82377	1.15807	8.77055e-12	1.05631e-10	yes
Nup210l	nucleoporin 210-like [Source:MGI Symbol;Acc:MGI:1924845]	ENSMUSG00000027939	ENSMUST00000200410;ENSMUST00000029548	GO:0003674(molecular_function);GO:0005643(nuclear pore);GO:0007286(spermatid development);GO:0016020(membrane);GO:0016021(integral component of membrane);GO:0060009(Sertoli cell development);GO:0060009(Sertoli cell development)	03013(RNA transport);05014(Amyotrophic lateral sclerosis);05014(Amyotrophic lateral sclerosis)	NA	NA	protein_coding	0.241393	0.184276	0.240384	0.60915	0.179678	8.9295e-12	1.07467e-10	yes
Nod1	nucleotide-binding oligomerization domain containing 1 [Source:MGI Symbol;Acc:MGI:1341839]	ENSMUSG00000038058	ENSMUST00000060655;ENSMUST00000168172;ENSMUST00000203916;ENSMUST00000203837;ENSMUST00000203076	GO:0000166(nucleotide binding);GO:0002221(pattern recognition receptor signaling pathway);GO:0002376(immune system process);GO:0002606(positive regulation of dendritic cell antigen processing and presentation);GO:0005515(protein binding);GO:0005524(ATP binding);GO:0005737(cytoplasm);GO:0005829(cytosol);GO:0005886(plasma membrane);GO:0006915(apoptotic process);GO:0006919(activation of cysteine-type endopeptidase activity involved in apoptotic process);GO:0006952(defense response);GO:0010942(positive regulation of cell death);GO:0016020(membrane);GO:0016045(detection of bacterium);GO:0016323(basolateral plasma membrane);GO:0016324(apical plasma membrane);GO:0032731(positive regulation of interleukin-1 beta production);GO:0032755(positive regulation of interleukin-6 production);GO:0032757(positive regulation of interleukin-8 production);GO:0032760(positive regulation of tumor necrosis factor production);GO:0032874(positive regulation of stress-activated MAPK cascade);GO:0035556(intracellular signal transduction);GO:0038187(pattern recognition receptor activity);GO:0042742(defense response to bacterium);GO:0042802(identical protein binding);GO:0042803(protein homodimerization activity);GO:0042981(regulation of apoptotic process);GO:0043123(positive regulation of I-kappaB kinase/NF-kappaB signaling);GO:0043280(positive regulation of cysteine-type endopeptidase activity involved in apoptotic process);GO:0044877(protein-containing complex binding);GO:0045087(innate immune response);GO:0045335(phagocytic vesicle);GO:0046330(positive regulation of JNK cascade);GO:0046658(anchored component of plasma membrane);GO:0050700(CARD domain binding);GO:0050830(defense response to Gram-positive bacterium);GO:0051000(positive regulation of nitric-oxide synthase activity);GO:0051092(positive regulation of NF-kappaB transcription factor activity);GO:0070374(positive regulation of ERK1 and ERK2 cascade);GO:0071225(cellular response to muramyl dipeptide);GO:1901224(positive regulation of NIK/NF-kappaB signaling);GO:1904417(positive regulation of xenophagy);GO:1904417(positive regulation of xenophagy)	04621(NOD-like receptor signaling pathway);05132(Salmonella infection);05133(Pertussis);05133(Pertussis)	NA	NA	protein_coding;processed_transcript	0.433676	0.28139	0.582396	1.04816	0.490336	8.98514e-12	1.08058e-10	yes
Csf3r	colony stimulating factor 3 receptor (granulocyte) [Source:MGI Symbol;Acc:MGI:1339755]	ENSMUSG00000028859	ENSMUST00000106162;ENSMUST00000030673;ENSMUST00000153968	GO:0004896(cytokine receptor activity);GO:0005515(protein binding);GO:0005886(plasma membrane);GO:0007155(cell adhesion);GO:0009897(external side of plasma membrane);GO:0016020(membrane);GO:0016021(integral component of membrane);GO:0019221(cytokine-mediated signaling pathway);GO:0019955(cytokine binding);GO:0030593(neutrophil chemotaxis);GO:0043235(receptor complex);GO:0045637(regulation of myeloid cell differentiation);GO:0051916(granulocyte colony-stimulating factor binding);GO:0097186(amelogenesis);GO:0097186(amelogenesis)	04060(Cytokine-cytokine receptor interaction);04151(PI3K-Akt signaling pathway);04630(JAK-STAT signaling pathway);04640(Hematopoietic cell lineage);05200(Pathways in cancer);05200(Pathways in cancer)	NA	NA	protein_coding;processed_transcript	0.237835	0.0747359	0.398089	0.5234	0.397748	9.03484e-12	1.08576e-10	yes
Gm2981	predicted gene 2981 [Source:MGI Symbol;Acc:MGI:3781159]	ENSMUSG00000111027	ENSMUST00000213947	NA	NA	NA	NA	processed_pseudogene	4.40161	0.899645	2.22814	3.70313	2.84375	9.28332e-12	1.11481e-10	yes
Gm19522	predicted gene, 19522 [Source:MGI Symbol;Acc:MGI:5011707]	ENSMUSG00000116903	ENSMUST00000231971	NA	NA	NA	NA	lncRNA	0.143304	0.398173	0.408929	0.842554	0.31719	9.95693e-12	1.19483e-10	yes
Gramd2	GRAM domain containing 2 [Source:MGI Symbol;Acc:MGI:3528937]	ENSMUSG00000074259	ENSMUST00000098661;ENSMUST00000128944;ENSMUST00000143224;ENSMUST00000133822;ENSMUST00000129129;ENSMUST00000123914	GO:0005546(phosphatidylinositol-4,5-bisphosphate binding);GO:0005783(endoplasmic reticulum);GO:0005789(endoplasmic reticulum membrane);GO:0005886(plasma membrane);GO:0008289(lipid binding);GO:0016020(membrane);GO:0016021(integral component of membrane);GO:0031227(intrinsic component of endoplasmic reticulum membrane);GO:0031234(extrinsic component of cytoplasmic side of plasma membrane);GO:0035091(phosphatidylinositol binding);GO:0044232(organelle membrane contact site);GO:0061817(endoplasmic reticulum-plasma membrane tethering);GO:2001256(regulation of store-operated calcium entry);GO:2001256(regulation of store-operated calcium entry)	NA	NA	NA	protein_coding;retained_intron	10.5668	5.86962	3.71638	6.71634	4.98191	1.0132e-11	1.21495e-10	yes
Clrn1	clarin 1 [Source:MGI Symbol;Acc:MGI:2388124]	ENSMUSG00000043850	ENSMUST00000051408;ENSMUST00000055636;ENSMUST00000072551;ENSMUST00000161419	GO:0005886(plasma membrane);GO:0005902(microvillus);GO:0007015(actin filament organization);GO:0007601(visual perception);GO:0007605(sensory perception of sound);GO:0010592(positive regulation of lamellipodium assembly);GO:0015630(microtubule cytoskeleton);GO:0016020(membrane);GO:0016021(integral component of membrane);GO:0030027(lamellipodium);GO:0030140(trans-Golgi network transport vesicle);GO:0032420(stereocilium);GO:0045178(basal part of cell);GO:0045494(photoreceptor cell maintenance);GO:0048870(cell motility);GO:0050885(neuromuscular process controlling balance);GO:0050896(response to stimulus);GO:0050953(sensory perception of light stimulus);GO:0050957(equilibrioception);GO:0060088(auditory receptor cell stereocilium organization);GO:0060117(auditory receptor cell development);GO:0060117(auditory receptor cell development)	NA	NA	NA	protein_coding;retained_intron	1.24817	1.48094	2.68281	3.46286	2.39208	1.01748e-11	1.2192e-10	yes
Cyp4f41-ps	cytochrome P450, family 4, subfamily f, polypeptide 41 pseudogene [Source:MGI Symbol;Acc:MGI:1925125]	ENSMUSG00000024295	ENSMUST00000234360;ENSMUST00000234365;ENSMUST00000234619;ENSMUST00000126790;ENSMUST00000234991;ENSMUST00000234274	NA	NA	NA	NA	processed_transcript;transcribed_unprocessed_pseudogene	2.17196	0.666735	1.99249	1.17256	1.03134	1.05887e-11	1.26787e-10	yes
H2-DMb1	histocompatibility 2, class II, locus Mb1 [Source:MGI Symbol;Acc:MGI:95922]	ENSMUSG00000079547	ENSMUST00000114232;ENSMUST00000173262	GO:0002250(adaptive immune response);GO:0002376(immune system process);GO:0002504(antigen processing and presentation of peptide or polysaccharide antigen via MHC class II);GO:0006955(immune response);GO:0016020(membrane);GO:0016021(integral component of membrane);GO:0019882(antigen processing and presentation);GO:0042613(MHC class II protein complex);GO:0042613(MHC class II protein complex)	04145(Phagosome);04514(Cell adhesion molecules);04612(Antigen processing and presentation);04640(Hematopoietic cell lineage);04658(Th1 and Th2 cell differentiation);04659(Th17 cell differentiation);04672(Intestinal immune network for IgA production);04940(Type I diabetes mellitus);05140(Leishmaniasis);05145(Toxoplasmosis);05150(Staphylococcus aureus infection);05152(Tuberculosis);05164(Influenza A);05166(Human T-cell leukemia virus 1 infection);05168(Herpes simplex virus 1 infection);05169(Epstein-Barr virus infection);05310(Asthma);05320(Autoimmune thyroid disease);05321(Inflammatory bowel disease);05322(Systemic lupus erythematosus);05323(Rheumatoid arthritis);05330(Allograft rejection);05332(Graft-versus-host disease);05416(Viral myocarditis);05416(Viral myocarditis)	NA	NA	protein_coding;retained_intron	0.255668	0.218464	0.88431	0.936412	0.754168	1.09107e-11	1.30548e-10	yes
Ucma	upper zone of growth plate and cartilage matrix associated [Source:MGI Symbol;Acc:MGI:1915777]	ENSMUSG00000026668	ENSMUST00000115010;ENSMUST00000167607;ENSMUST00000127282;ENSMUST00000027978;ENSMUST00000195688	GO:0005576(extracellular region);GO:0005615(extracellular space);GO:0005737(cytoplasm);GO:0005794(Golgi apparatus);GO:0005856(cytoskeleton);GO:0016235(aggresome);GO:0031012(extracellular matrix);GO:0036122(BMP binding);GO:0045667(regulation of osteoblast differentiation);GO:0045668(negative regulation of osteoblast differentiation);GO:0048471(perinuclear region of cytoplasm);GO:0048706(embryonic skeletal system development);GO:0060392(negative regulation of SMAD protein signal transduction);GO:0110150(negative regulation of biomineralization);GO:0110150(negative regulation of biomineralization)	NA	NA	NA	protein_coding;processed_transcript	1.63841	0.713931	1.50125	0.216953	1.17903	1.11248e-11	1.33014e-10	yes
Timp3	tissue inhibitor of metalloproteinase 3 [Source:MGI Symbol;Acc:MGI:98754]	ENSMUSG00000020044	ENSMUST00000020234;ENSMUST00000132307;ENSMUST00000151134;ENSMUST00000136045	GO:0002020(protease binding);GO:0004857(enzyme inhibitor activity);GO:0005515(protein binding);GO:0005576(extracellular region);GO:0005604(basement membrane);GO:0005615(extracellular space);GO:0005737(cytoplasm);GO:0008191(metalloendopeptidase inhibitor activity);GO:0008270(zinc ion binding);GO:0009725(response to hormone);GO:0010033(response to organic substance);GO:0010466(negative regulation of peptidase activity);GO:0010951(negative regulation of endopeptidase activity);GO:0030414(peptidase inhibitor activity);GO:0031012(extracellular matrix);GO:0034097(response to cytokine);GO:0045861(negative regulation of proteolysis);GO:0046872(metal ion binding);GO:0051045(negative regulation of membrane protein ectodomain proteolysis);GO:0070373(negative regulation of ERK1 and ERK2 cascade);GO:0071310(cellular response to organic substance);GO:1903984(positive regulation of TRAIL-activated apoptotic signaling pathway);GO:1904684(negative regulation of metalloendopeptidase activity);GO:1904684(negative regulation of metalloendopeptidase activity)	05205(Proteoglycans in cancer);05206(MicroRNAs in cancer);05206(MicroRNAs in cancer)	NA	NA	protein_coding;processed_transcript	10.3857	8.73864	13.0717	21.5849	18.9059	1.13262e-11	1.35323e-10	yes
Gm29675	predicted gene, 29675 [Source:MGI Symbol;Acc:MGI:5588834]	ENSMUSG00000113515	ENSMUST00000222202	NA	NA	NA	NA	lncRNA	0.283554	0.223662	0.104764	0.065914	0.324727	1.16082e-11	1.38592e-10	yes
Gstm6	glutathione S-transferase, mu 6 [Source:MGI Symbol;Acc:MGI:1309467]	ENSMUSG00000068762	ENSMUST00000106685;ENSMUST00000106684;ENSMUST00000106680;ENSMUST00000106681;ENSMUST00000106683;ENSMUST00000155926	GO:0004364(glutathione transferase activity);GO:0005515(protein binding);GO:0005737(cytoplasm);GO:0006749(glutathione metabolic process);GO:0016740(transferase activity);GO:0016740(transferase activity)	00480(Glutathione metabolism);00980(Metabolism of xenobiotics by cytochrome P450);00982(Drug metabolism - cytochrome P450);00983(Drug metabolism - other enzymes);01100(Metabolic pathways);01524(Platinum drug resistance);05200(Pathways in cancer);05204(Chemical carcinogenesis);05225(Hepatocellular carcinoma);05418(Fluid shear stress and atherosclerosis);05418(Fluid shear stress and atherosclerosis)	K00799	EC:2.5.1.18	protein_coding;processed_transcript;nonsense_mediated_decay	0.929108	0.360956	1.60659	1.41912	1.32914	1.18016e-11	1.40799e-10	yes
Serpinb9	serine (or cysteine) peptidase inhibitor, clade B, member 9 [Source:MGI Symbol;Acc:MGI:106603]	ENSMUSG00000045827	ENSMUST00000006391;ENSMUST00000063191	GO:0001913(T cell mediated cytotoxicity);GO:0002020(protease binding);GO:0002438(acute inflammatory response to antigenic stimulus);GO:0004867(serine-type endopeptidase inhibitor activity);GO:0005515(protein binding);GO:0005615(extracellular space);GO:0005634(nucleus);GO:0005654(nucleoplasm);GO:0005737(cytoplasm);GO:0005794(Golgi apparatus);GO:0005829(cytosol);GO:0006915(apoptotic process);GO:0006955(immune response);GO:0009617(response to bacterium);GO:0010628(positive regulation of gene expression);GO:0010951(negative regulation of endopeptidase activity);GO:0033668(negative regulation by symbiont of host apoptotic process);GO:0042270(protection from natural killer cell mediated cytotoxicity);GO:0042742(defense response to bacterium);GO:0043027(cysteine-type endopeptidase inhibitor activity involved in apoptotic process);GO:0043066(negative regulation of apoptotic process);GO:0043154(negative regulation of cysteine-type endopeptidase activity involved in apoptotic process);GO:0062023(collagen-containing extracellular matrix);GO:0070233(negative regulation of T cell apoptotic process);GO:0070233(negative regulation of T cell apoptotic process)	05146(Amoebiasis);05146(Amoebiasis)	NA	NA	protein_coding	1.01792	1.07379	1.36172	2.29263	2.57035	1.27718e-11	1.52264e-10	yes
Tle4	transducin-like enhancer of split 4 [Source:MGI Symbol;Acc:MGI:104633]	ENSMUSG00000024642	ENSMUST00000052011;ENSMUST00000167776;ENSMUST00000235975	GO:0000122(negative regulation of transcription by RNA polymerase II);GO:0000981(DNA-binding transcription factor activity, RNA polymerase II-specific);GO:0003682(chromatin binding);GO:0003714(transcription corepressor activity);GO:0005515(protein binding);GO:0005634(nucleus);GO:0005654(nucleoplasm);GO:0005667(transcription regulator complex);GO:0006355(regulation of transcription, DNA-templated);GO:0016055(Wnt signaling pathway);GO:0045892(negative regulation of transcription, DNA-templated);GO:0070491(repressing transcription factor binding);GO:0090090(negative regulation of canonical Wnt signaling pathway);GO:1990830(cellular response to leukemia inhibitory factor);GO:1990907(beta-catenin-TCF complex);GO:1990907(beta-catenin-TCF complex)	NA	NA	NA	protein_coding;retained_intron	8.10466	6.59623	3.86283	10.8696	9.77031	1.28597e-11	1.53201e-10	yes
Btbd11	BTB (POZ) domain containing 11 [Source:MGI Symbol;Acc:MGI:1921257]	ENSMUSG00000020042	ENSMUST00000105306;ENSMUST00000105307;ENSMUST00000156123;ENSMUST00000020231;ENSMUST00000145323;ENSMUST00000128338;ENSMUST00000135235;ENSMUST00000145433	GO:0005515(protein binding);GO:0016020(membrane);GO:0016021(integral component of membrane);GO:0046982(protein heterodimerization activity);GO:0060395(SMAD protein signal transduction);GO:0060395(SMAD protein signal transduction)	NA	NA	NA	protein_coding;retained_intron;processed_transcript	1.74301	0.70744	1.90659	2.10096	1.94266	1.28903e-11	1.53455e-10	yes
Sfrp1	secreted frizzled-related protein 1 [Source:MGI Symbol;Acc:MGI:892014]	ENSMUSG00000031548	ENSMUST00000033952	GO:0001649(osteoblast differentiation);GO:0001657(ureteric bud development);GO:0001756(somitogenesis);GO:0001843(neural tube closure);GO:0002244(hematopoietic progenitor cell differentiation);GO:0004197(cysteine-type endopeptidase activity);GO:0005109(frizzled binding);GO:0005515(protein binding);GO:0005576(extracellular region);GO:0005615(extracellular space);GO:0005829(cytosol);GO:0005886(plasma membrane);GO:0006508(proteolysis);GO:0007275(multicellular organism development);GO:0008201(heparin binding);GO:0008284(positive regulation of cell population proliferation);GO:0008285(negative regulation of cell population proliferation);GO:0008584(male gonad development);GO:0008585(female gonad development);GO:0009267(cellular response to starvation);GO:0009950(dorsal/ventral axis specification);GO:0009952(anterior/posterior pattern specification);GO:0009986(cell surface);GO:0010564(regulation of cell cycle process);GO:0010629(negative regulation of gene expression);GO:0010719(negative regulation of epithelial to mesenchymal transition);GO:0010975(regulation of neuron projection development);GO:0014034(neural crest cell fate commitment);GO:0014070(response to organic cyclic compound);GO:0016055(Wnt signaling pathway);GO:0017147(Wnt-protein binding);GO:0021915(neural tube development);GO:0030036(actin cytoskeleton organization);GO:0030097(hemopoiesis);GO:0030154(cell differentiation);GO:0030177(positive regulation of Wnt signaling pathway);GO:0030178(negative regulation of Wnt signaling pathway);GO:0030278(regulation of ossification);GO:0030279(negative regulation of ossification);GO:0030307(positive regulation of cell growth);GO:0030308(negative regulation of cell growth);GO:0030336(negative regulation of cell migration);GO:0030514(negative regulation of BMP signaling pathway);GO:0033689(negative regulation of osteoblast proliferation);GO:0034446(substrate adhesion-dependent cell spreading);GO:0035019(somatic stem cell population maintenance);GO:0042493(response to drug);GO:0042802(identical protein binding);GO:0043065(positive regulation of apoptotic process);GO:0043066(negative regulation of apoptotic process);GO:0043508(negative regulation of JUN kinase activity);GO:0044344(cellular response to fibroblast growth factor stimulus);GO:0044345(stromal-epithelial cell signaling involved in prostate gland development);GO:0045578(negative regulation of B cell differentiation);GO:0045600(positive regulation of fat cell differentiation);GO:0045668(negative regulation of osteoblast differentiation);GO:0045671(negative regulation of osteoclast differentiation);GO:0045880(positive regulation of smoothened signaling pathway);GO:0045892(negative regulation of transcription, DNA-templated);GO:0045893(positive regulation of transcription, DNA-templated);GO:0046546(development of primary male sexual characteristics);GO:0046676(negative regulation of insulin secretion);GO:0046851(negative regulation of bone remodeling);GO:0048147(negative regulation of fibroblast proliferation);GO:0048546(digestive tract morphogenesis);GO:0050679(positive regulation of epithelial cell proliferation);GO:0050680(negative regulation of epithelial cell proliferation);GO:0050732(negative regulation of peptidyl-tyrosine phosphorylation);GO:0060070(canonical Wnt signaling pathway);GO:0060071(Wnt signaling pathway, planar cell polarity pathway);GO:0060218(hematopoietic stem cell differentiation);GO:0060346(bone trabecula formation);GO:0060527(prostate epithelial cord arborization involved in prostate glandular acinus morphogenesis);GO:0060687(regulation of branching involved in prostate gland morphogenesis);GO:0060766(negative regulation of androgen receptor signaling pathway);GO:0062023(collagen-containing extracellular matrix);GO:0071305(cellular response to vitamin D);GO:0071347(cellular response to interleukin-1);GO:0071356(cellular response to tumor necrosis factor);GO:0071363(cellular response to growth factor stimulus);GO:0071380(cellular response to prostaglandin E stimulus);GO:0071391(cellular response to estrogen stimulus);GO:0071392(cellular response to estradiol stimulus);GO:0071456(cellular response to hypoxia);GO:0071481(cellular response to X-ray);GO:0071504(cellular response to heparin);GO:0071542(dopaminergic neuron differentiation);GO:0071560(cellular response to transforming growth factor beta stimulus);GO:0071773(cellular response to BMP stimulus);GO:0090090(negative regulation of canonical Wnt signaling pathway);GO:0090175(regulation of establishment of planar polarity);GO:0090179(planar cell polarity pathway involved in neural tube closure);GO:0090244(Wnt signaling pathway involved in somitogenesis);GO:0090246(convergent extension involved in somitogenesis);GO:0090263(positive regulation of canonical Wnt signaling pathway);GO:1902043(positive regulation of extrinsic apoptotic signaling pathway via death domain receptors);GO:1904956(regulation of midbrain dopaminergic neuron differentiation);GO:2000041(negative regulation of planar cell polarity pathway involved in axis elongation);GO:2000052(positive regulation of non-canonical Wnt signaling pathway);GO:2000054(negative regulation of Wnt signaling pathway involved in dorsal/ventral axis specification);GO:2000080(negative regulation of canonical Wnt signaling pathway involved in controlling type B pancreatic cell proliferation);GO:2000270(negative regulation of fibroblast apoptotic process);GO:2000271(positive regulation of fibroblast apoptotic process);GO:2001238(positive regulation of extrinsic apoptotic signaling pathway)	04310(Wnt signaling pathway)	NA	NA	protein_coding	0.829678	1.5056	1.89653	2.24164	2.57288	1.33807e-11	1.59178e-10	yes
Ltbr	lymphotoxin B receptor [Source:MGI Symbol;Acc:MGI:104875]	ENSMUSG00000030339	ENSMUST00000032489;ENSMUST00000161891;ENSMUST00000160901	GO:0005515(protein binding);GO:0005794(Golgi apparatus);GO:0005886(plasma membrane);GO:0006915(apoptotic process);GO:0006955(immune response);GO:0016020(membrane);GO:0016021(integral component of membrane);GO:0031625(ubiquitin protein ligase binding);GO:0042802(identical protein binding);GO:0043011(myeloid dendritic cell differentiation);GO:0043123(positive regulation of I-kappaB kinase/NF-kappaB signaling);GO:0046330(positive regulation of JNK cascade);GO:0048534(hematopoietic or lymphoid organ development);GO:0048535(lymph node development);GO:0071260(cellular response to mechanical stimulus);GO:2001238(positive regulation of extrinsic apoptotic signaling pathway);GO:2001238(positive regulation of extrinsic apoptotic signaling pathway)	04060(Cytokine-cytokine receptor interaction);04061(Viral protein interaction with cytokine and cytokine receptor);04064(NF-kappa B signaling pathway);04066(HIF-1 signaling pathway);04672(Intestinal immune network for IgA production);05166(Human T-cell leukemia virus 1 infection);05203(Viral carcinogenesis);05203(Viral carcinogenesis)	NA	NA	protein_coding;retained_intron	2.92332	2.48787	5.26262	6.69713	5.13859	1.36186e-11	1.61892e-10	yes
Pabpc1l2b	poly(A) binding protein, cytoplasmic 1-like 2B [Source:MGI Symbol;Acc:MGI:3644774]	ENSMUSG00000084842	ENSMUST00000124538	NA	NA	NA	NA	processed_pseudogene	1.568	3.65339	3.1067	4.61294	1.31783	1.3927e-11	1.65438e-10	yes
Mamdc2	MAM domain containing 2 [Source:MGI Symbol;Acc:MGI:1918988]	ENSMUSG00000033207	ENSMUST00000036069;ENSMUST00000236349	GO:0005783(endoplasmic reticulum);GO:0016020(membrane);GO:0016020(membrane)	NA	NA	NA	protein_coding;nonsense_mediated_decay	1.04224	0.965711	1.67087	2.67227	2.05598	1.40012e-11	1.662e-10	yes
Cited1	Cbp/p300-interacting transactivator with Glu/Asp-rich carboxy-terminal domain 1 [Source:MGI Symbol;Acc:MGI:108023]	ENSMUSG00000051159	ENSMUST00000101336;ENSMUST00000050551;ENSMUST00000136277;ENSMUST00000134887;ENSMUST00000130589	GO:0000578(embryonic axis specification);GO:0001570(vasculogenesis);GO:0001658(branching involved in ureteric bud morphogenesis);GO:0001890(placenta development);GO:0003340(negative regulation of mesenchymal to epithelial transition involved in metanephros morphogenesis);GO:0003682(chromatin binding);GO:0003713(transcription coactivator activity);GO:0005515(protein binding);GO:0005634(nucleus);GO:0005654(nucleoplasm);GO:0005737(cytoplasm);GO:0005829(cytosol);GO:0006355(regulation of transcription, DNA-templated);GO:0006913(nucleocytoplasmic transport);GO:0006915(apoptotic process);GO:0007179(transforming growth factor beta receptor signaling pathway);GO:0007275(multicellular organism development);GO:0007420(brain development);GO:0008022(protein C-terminus binding);GO:0010628(positive regulation of gene expression);GO:0030154(cell differentiation);GO:0030318(melanocyte differentiation);GO:0032496(response to lipopolysaccharide);GO:0032868(response to insulin);GO:0034097(response to cytokine);GO:0034341(response to interferon-gamma);GO:0042438(melanin biosynthetic process);GO:0042803(protein homodimerization activity);GO:0042981(regulation of apoptotic process);GO:0043473(pigmentation);GO:0043524(negative regulation of neuron apoptotic process);GO:0043627(response to estrogen);GO:0045668(negative regulation of osteoblast differentiation);GO:0045892(negative regulation of transcription, DNA-templated);GO:0045893(positive regulation of transcription, DNA-templated);GO:0045944(positive regulation of transcription by RNA polymerase II);GO:0050693(LBD domain binding);GO:0051591(response to cAMP);GO:0060395(SMAD protein signal transduction);GO:0060711(labyrinthine layer development);GO:0060712(spongiotrophoblast layer development);GO:0070410(co-SMAD binding);GO:0070555(response to interleukin-1);GO:0070669(response to interleukin-2);GO:0070670(response to interleukin-4);GO:0070741(response to interleukin-6);GO:0071104(response to interleukin-9);GO:0071105(response to interleukin-11);GO:0071107(response to parathyroid hormone);GO:0071559(response to transforming growth factor beta);GO:0071559(response to transforming growth factor beta)	NA	NA	NA	protein_coding	1.22133	1.48729	3.53899	2.93704	2.7969	1.40464e-11	1.66616e-10	yes
Gm7694	predicted gene 7694 [Source:MGI Symbol;Acc:MGI:3649135]	ENSMUSG00000102752	ENSMUST00000179801	GO:0003674(molecular_function);GO:0005575(cellular_component);GO:0008150(biological_process)	NA	NA	NA	protein_coding	1.68526	1.1187	1.46983	3.25785	2.39608	1.40798e-11	1.66893e-10	yes
Gm10053	predicted gene 10053 [Source:MGI Symbol;Acc:MGI:3704493]	ENSMUSG00000058927	ENSMUST00000073080	GO:0005634(nucleus);GO:0005739(mitochondrion);GO:0005758(mitochondrial intermembrane space);GO:0005829(cytosol);GO:0006122(mitochondrial electron transport, ubiquinol to cytochrome c);GO:0006123(mitochondrial electron transport, cytochrome c to oxygen);GO:0006915(apoptotic process);GO:0008635(activation of cysteine-type endopeptidase activity involved in apoptotic process by cytochrome c);GO:0009055(electron transfer activity);GO:0019899(enzyme binding);GO:0020037(heme binding);GO:0022900(electron transport chain);GO:0042743(hydrogen peroxide metabolic process);GO:0043209(myelin sheath);GO:0043280(positive regulation of cysteine-type endopeptidase activity involved in apoptotic process);GO:0043393(regulation of protein binding);GO:0046872(metal ion binding);GO:0070469(respirasome)	NA	NA	NA	protein_coding	13.8926	6.23901	5.65927	6.53339	5.30989	1.43741e-11	1.70259e-10	yes
Gabrb2	gamma-aminobutyric acid (GABA) A receptor, subunit beta 2 [Source:MGI Symbol;Acc:MGI:95620]	ENSMUSG00000007653	ENSMUST00000007797;ENSMUST00000136050;ENSMUST00000143626;ENSMUST00000192403	GO:0004888(transmembrane signaling receptor activity);GO:0004890(GABA-A receptor activity);GO:0005216(ion channel activity);GO:0005230(extracellular ligand-gated ion channel activity);GO:0005237(inhibitory extracellular ligand-gated ion channel activity);GO:0005254(chloride channel activity);GO:0005515(protein binding);GO:0005829(cytosol);GO:0005886(plasma membrane);GO:0005887(integral component of plasma membrane);GO:0006811(ion transport);GO:0006821(chloride transport);GO:0007165(signal transduction);GO:0007214(gamma-aminobutyric acid signaling pathway);GO:0007268(chemical synaptic transmission);GO:0007605(sensory perception of sound);GO:0016020(membrane);GO:0016021(integral component of membrane);GO:0016917(GABA receptor activity);GO:0022851(GABA-gated chloride ion channel activity);GO:0030054(cell junction);GO:0030594(neurotransmitter receptor activity);GO:0031410(cytoplasmic vesicle);GO:0034220(ion transmembrane transport);GO:0034707(chloride channel complex);GO:0042391(regulation of membrane potential);GO:0043005(neuron projection);GO:0043523(regulation of neuron apoptotic process);GO:0043524(negative regulation of neuron apoptotic process);GO:0045202(synapse);GO:0045211(postsynaptic membrane);GO:0048666(neuron development);GO:0050877(nervous system process);GO:0051932(synaptic transmission, GABAergic);GO:0060078(regulation of postsynaptic membrane potential);GO:0060119(inner ear receptor cell development);GO:0060384(innervation);GO:0071420(cellular response to histamine);GO:0090102(cochlea development);GO:0098982(GABA-ergic synapse);GO:0099060(integral component of postsynaptic specialization membrane);GO:1901215(negative regulation of neuron death);GO:1902476(chloride transmembrane transport);GO:1902710(GABA receptor complex);GO:1902711(GABA-A receptor complex);GO:1904315(transmitter-gated ion channel activity involved in regulation of postsynaptic membrane potential);GO:1904862(inhibitory synapse assembly);GO:1904862(inhibitory synapse assembly)	04080(Neuroactive ligand-receptor interaction);04723(Retrograde endocannabinoid signaling);04726(Serotonergic synapse);04727(GABAergic synapse);05032(Morphine addiction);05033(Nicotine addiction);05033(Nicotine addiction)	NA	NA	protein_coding;processed_transcript	2.45312	1.1118	0.862894	1.84888	1.85845	1.45721e-11	1.72481e-10	yes
A130077B15Rik	RIKEN cDNA A130077B15 gene [Source:MGI Symbol;Acc:MGI:2441782]	ENSMUSG00000112095	ENSMUST00000219429	NA	NA	NA	NA	lncRNA	0.505186	0.26493	1.18053	0.521562	0.788048	1.46208e-11	1.72933e-10	yes
Flt3l	FMS-like tyrosine kinase 3 ligand [Source:MGI Symbol;Acc:MGI:95560]	ENSMUSG00000110206	ENSMUST00000211542;ENSMUST00000211246;ENSMUST00000210175;ENSMUST00000210083;ENSMUST00000210832;ENSMUST00000211429;ENSMUST00000210612;ENSMUST00000146760;ENSMUST00000209238;ENSMUST00000210818;ENSMUST00000210197;ENSMUST00000209612	GO:0001934(positive regulation of protein phosphorylation);GO:0005125(cytokine activity);GO:0005576(extracellular region);GO:0005615(extracellular space);GO:0005886(plasma membrane);GO:0007165(signal transduction);GO:0008284(positive regulation of cell population proliferation);GO:0009986(cell surface);GO:0016020(membrane);GO:0016021(integral component of membrane);GO:0016301(kinase activity);GO:0016310(phosphorylation);GO:0030098(lymphocyte differentiation);GO:0030885(regulation of myeloid dendritic cell activation);GO:0030971(receptor tyrosine kinase binding);GO:0031233(intrinsic component of external side of plasma membrane);GO:0032825(positive regulation of natural killer cell differentiation);GO:0035162(embryonic hemopoiesis);GO:0045663(positive regulation of myoblast differentiation);GO:0045787(positive regulation of cell cycle);GO:0045944(positive regulation of transcription by RNA polymerase II);GO:0048873(homeostasis of number of cells within a tissue);GO:0071864(positive regulation of cell proliferation in bone marrow);GO:0071866(negative regulation of apoptotic process in bone marrow cell);GO:0090290(positive regulation of osteoclast proliferation);GO:1901741(positive regulation of myoblast fusion);GO:1901741(positive regulation of myoblast fusion)	04010(MAPK signaling pathway);04014(Ras signaling pathway);04151(PI3K-Akt signaling pathway);04640(Hematopoietic cell lineage);05200(Pathways in cancer);05200(Pathways in cancer)	NA	NA	retained_intron;protein_coding;processed_transcript;nonsense_mediated_decay	0.797227	0.719245	1.7311	1.4516	0.643745	1.5121e-11	1.78721e-10	yes
Alcam	activated leukocyte cell adhesion molecule [Source:MGI Symbol;Acc:MGI:1313266]	ENSMUSG00000022636	ENSMUST00000023312;ENSMUST00000170035;ENSMUST00000163788;ENSMUST00000168071;ENSMUST00000164728;ENSMUST00000164888	GO:0001772(immunological synapse);GO:0002250(adaptive immune response);GO:0002376(immune system process);GO:0005515(protein binding);GO:0005886(plasma membrane);GO:0005887(integral component of plasma membrane);GO:0007155(cell adhesion);GO:0007157(heterophilic cell-cell adhesion via plasma membrane cell adhesion molecules);GO:0007411(axon guidance);GO:0008045(motor neuron axon guidance);GO:0009897(external side of plasma membrane);GO:0016020(membrane);GO:0016021(integral component of membrane);GO:0030424(axon);GO:0030425(dendrite);GO:0031226(intrinsic component of plasma membrane);GO:0031290(retinal ganglion cell axon guidance);GO:0042101(T cell receptor complex);GO:0042802(identical protein binding);GO:0042995(cell projection);GO:0043025(neuronal cell body);GO:0048846(axon extension involved in axon guidance);GO:1990138(neuron projection extension);GO:1990138(neuron projection extension)	04514(Cell adhesion molecules);04514(Cell adhesion molecules)	NA	NA	protein_coding;retained_intron	0.968177	0.359067	0.719494	1.01918	1.2129	1.53208e-11	1.80952e-10	yes
Selenop	selenoprotein P [Source:MGI Symbol;Acc:MGI:894288]	ENSMUSG00000064373	ENSMUST00000159216;ENSMUST00000159247;ENSMUST00000160311;ENSMUST00000159158;ENSMUST00000160930;ENSMUST00000082424	GO:0001887(selenium compound metabolic process);GO:0005515(protein binding);GO:0005576(extracellular region);GO:0005615(extracellular space);GO:0007420(brain development);GO:0007626(locomotory behavior);GO:0008430(selenium binding);GO:0009791(post-embryonic development);GO:0019953(sexual reproduction);GO:0040008(regulation of growth);GO:0040008(regulation of growth)	NA	NA	NA	protein_coding;retained_intron	7.44267	6.95388	11.9408	17.7155	12.4255	1.53466e-11	1.81127e-10	yes
Gm37581	predicted gene, 37581 [Source:MGI Symbol;Acc:MGI:5610809]	ENSMUSG00000103388	ENSMUST00000192371	NA	NA	NA	NA	TEC	2.78955	0.866175	1.10676	0.687605	1.3119	1.55823e-11	1.83778e-10	yes
Olfml1	olfactomedin-like 1 [Source:MGI Symbol;Acc:MGI:2679264]	ENSMUSG00000051041	ENSMUST00000120990;ENSMUST00000239087	GO:0003674(molecular_function);GO:0005575(cellular_component);GO:0008150(biological_process);GO:0008150(biological_process)	NA	NA	NA	protein_coding	0.175859	0.559686	0.89562	0.936472	0.99782	1.60705e-11	1.89399e-10	yes
Ube2g2	ubiquitin-conjugating enzyme E2G 2 [Source:MGI Symbol;Acc:MGI:1343188]	ENSMUSG00000009293	ENSMUST00000174510;ENSMUST00000174546;ENSMUST00000172813;ENSMUST00000173360;ENSMUST00000172772	GO:0000166(nucleotide binding);GO:0000209(protein polyubiquitination);GO:0004842(ubiquitin-protein transferase activity);GO:0005515(protein binding);GO:0005524(ATP binding);GO:0005783(endoplasmic reticulum);GO:0005811(lipid droplet);GO:0005829(cytosol);GO:0006511(ubiquitin-dependent protein catabolic process);GO:0016020(membrane);GO:0016021(integral component of membrane);GO:0016567(protein ubiquitination);GO:0016740(transferase activity);GO:0030433(ubiquitin-dependent ERAD pathway);GO:0035458(cellular response to interferon-beta);GO:0042802(identical protein binding);GO:0044257(cellular protein catabolic process);GO:0061631(ubiquitin conjugating enzyme activity);GO:0070936(protein K48-linked ubiquitination);GO:1904153(negative regulation of retrograde protein transport, ER to cytosol);GO:1904153(negative regulation of retrograde protein transport, ER to cytosol)	04120(Ubiquitin mediated proteolysis);04141(Protein processing in endoplasmic reticulum);05012(Parkinson disease);05022(Pathways of neurodegeneration - multiple diseases);05022(Pathways of neurodegeneration - multiple diseases)	K04555	EC:2.3.2.23	protein_coding;nonsense_mediated_decay;retained_intron	10.5452	16.0961	18.7371	19.4537	7.76019	1.61156e-11	1.89796e-10	yes
Gm48350	predicted gene, 48350 [Source:MGI Symbol;Acc:MGI:6097814]	ENSMUSG00000114014	ENSMUST00000223486	NA	NA	NA	NA	lncRNA	2.5722	0.967848	0.561758	2.14759	1.8133	1.67988e-11	1.97701e-10	yes
Bend7	BEN domain containing 7 [Source:MGI Symbol;Acc:MGI:2443100]	ENSMUSG00000048186	ENSMUST00000138322;ENSMUST00000056914;ENSMUST00000184139;ENSMUST00000115022	GO:0003674(molecular_function);GO:0008150(biological_process);GO:0008150(biological_process)	NA	NA	NA	processed_transcript;protein_coding	3.26853	0.973446	2.37127	2.44116	2.44245	1.70328e-11	2.00312e-10	yes
Gm2962	predicted pseudogene 2962 [Source:MGI Symbol;Acc:MGI:3781140]	ENSMUSG00000089838	ENSMUST00000159266	NA	NA	NA	NA	processed_pseudogene	6.7016	9.64704	15.6654	21.1065	10.683	1.70548e-11	2.00426e-10	yes
Lcp1	lymphocyte cytosolic protein 1 [Source:MGI Symbol;Acc:MGI:104808]	ENSMUSG00000021998	ENSMUST00000145303;ENSMUST00000125833;ENSMUST00000124608;ENSMUST00000130510;ENSMUST00000149883;ENSMUST00000148609;ENSMUST00000124499;ENSMUST00000143539	GO:0001725(stress fiber);GO:0001726(ruffle);GO:0001891(phagocytic cup);GO:0002102(podosome);GO:0002286(T cell activation involved in immune response);GO:0003779(actin binding);GO:0005178(integrin binding);GO:0005509(calcium ion binding);GO:0005515(protein binding);GO:0005737(cytoplasm);GO:0005829(cytosol);GO:0005856(cytoskeleton);GO:0005884(actin filament);GO:0005886(plasma membrane);GO:0005925(focal adhesion);GO:0009611(response to wounding);GO:0010737(protein kinase A signaling);GO:0015629(actin cytoskeleton);GO:0016020(membrane);GO:0016477(cell migration);GO:0022617(extracellular matrix disassembly);GO:0030054(cell junction);GO:0030175(filopodium);GO:0031100(animal organ regeneration);GO:0032432(actin filament bundle);GO:0032587(ruffle membrane);GO:0033157(regulation of intracellular protein transport);GO:0042802(identical protein binding);GO:0042995(cell projection);GO:0046872(metal ion binding);GO:0048471(perinuclear region of cytoplasm);GO:0051015(actin filament binding);GO:0051017(actin filament bundle assembly);GO:0051020(GTPase binding);GO:0051639(actin filament network formation);GO:0071803(positive regulation of podosome assembly);GO:0071803(positive regulation of podosome assembly)	NA	NA	NA	protein_coding;processed_transcript;retained_intron	0.271751	0.198057	0.385356	0.645258	0.508601	1.70668e-11	2.00426e-10	yes
Col9a3	collagen, type IX, alpha 3 [Source:MGI Symbol;Acc:MGI:894686]	ENSMUSG00000027570	ENSMUST00000132527;ENSMUST00000103059;ENSMUST00000165224;ENSMUST00000129090;ENSMUST00000165879;ENSMUST00000141056	GO:0005201(extracellular matrix structural constituent);GO:0005594(collagen type IX trimer);GO:0005604(basement membrane);GO:0005615(extracellular space);GO:0008584(male gonad development);GO:0008585(female gonad development);GO:0030020(extracellular matrix structural constituent conferring tensile strength);GO:0030198(extracellular matrix organization);GO:0031012(extracellular matrix);GO:0062023(collagen-containing extracellular matrix);GO:0062023(collagen-containing extracellular matrix)	04151(PI3K-Akt signaling pathway);04510(Focal adhesion);04512(ECM-receptor interaction);04974(Protein digestion and absorption);05165(Human papillomavirus infection);05165(Human papillomavirus infection)	NA	NA	protein_coding;retained_intron	3.46026	2.72479	5.37814	6.54044	6.91857	1.70876e-11	2.00528e-10	yes
Fam131b	family with sequence similarity 131, member B [Source:MGI Symbol;Acc:MGI:1923406]	ENSMUSG00000029861	ENSMUST00000031891;ENSMUST00000143278	GO:0003674(molecular_function);GO:0005654(nucleoplasm);GO:0005829(cytosol);GO:0005829(cytosol)	NA	NA	NA	protein_coding	6.53346	2.90269	5.8069	7.56413	8.60268	1.71416e-11	2.01017e-10	yes
Mxra8	matrix-remodelling associated 8 [Source:MGI Symbol;Acc:MGI:1922011]	ENSMUSG00000029070	ENSMUST00000030947;ENSMUST00000133592;ENSMUST00000126487;ENSMUST00000143886;ENSMUST00000141766;ENSMUST00000141883	GO:0003674(molecular_function);GO:0005634(nucleus);GO:0005737(cytoplasm);GO:0005886(plasma membrane);GO:0005923(bicellular tight junction);GO:0007155(cell adhesion);GO:0008150(biological_process);GO:0009986(cell surface);GO:0016020(membrane);GO:0016021(integral component of membrane);GO:0030054(cell junction);GO:0042995(cell projection);GO:0060170(ciliary membrane);GO:0060857(establishment of glial blood-brain barrier);GO:0060857(establishment of glial blood-brain barrier)	NA	NA	NA	protein_coding;retained_intron	1.01276	0.816345	1.45644	2.33744	0.853043	1.87363e-11	2.19562e-10	yes
Ppp2r3d	protein phosphatase 2 (formerly 2A), regulatory subunit B'', delta [Source:MGI Symbol;Acc:MGI:1335093]	ENSMUSG00000093803	ENSMUST00000239565;ENSMUST00000217354;ENSMUST00000239563;ENSMUST00000216876;ENSMUST00000188509;ENSMUST00000239564;ENSMUST00000187126;ENSMUST00000189707;ENSMUST00000216394;ENSMUST00000180233	GO:0005509(calcium ion binding);GO:0005509(calcium ion binding)	NA	NA	NA	processed_transcript;protein_coding;retained_intron	8.91371	3.88898	4.26224	8.58867	7.98815	1.91651e-11	2.24428e-10	yes
Apobec1	apolipoprotein B mRNA editing enzyme, catalytic polypeptide 1 [Source:MGI Symbol;Acc:MGI:103298]	ENSMUSG00000040613	ENSMUST00000112585;ENSMUST00000112586;ENSMUST00000203309;ENSMUST00000143356;ENSMUST00000112587;ENSMUST00000204035;ENSMUST00000147760	GO:0003723(RNA binding);GO:0003729(mRNA binding);GO:0003824(catalytic activity);GO:0004126(cytidine deaminase activity);GO:0004131(cytosine deaminase activity);GO:0005515(protein binding);GO:0005634(nucleus);GO:0005737(cytoplasm);GO:0006397(mRNA processing);GO:0006641(triglyceride metabolic process);GO:0006970(response to osmotic stress);GO:0008047(enzyme activator activity);GO:0008270(zinc ion binding);GO:0009972(cytidine deamination);GO:0010043(response to zinc ion);GO:0010332(response to gamma radiation);GO:0016554(cytidine to uridine editing);GO:0016556(mRNA modification);GO:0016787(hydrolase activity);GO:0019904(protein domain specific binding);GO:0032869(cellular response to insulin stimulus);GO:0035925(mRNA 3'-UTR AU-rich region binding);GO:0042127(regulation of cell population proliferation);GO:0042157(lipoprotein metabolic process);GO:0042158(lipoprotein biosynthetic process);GO:0042493(response to drug);GO:0042953(lipoprotein transport);GO:0043021(ribonucleoprotein complex binding);GO:0045471(response to ethanol);GO:0046872(metal ion binding);GO:0048255(mRNA stabilization);GO:0051592(response to calcium ion);GO:0051607(defense response to virus);GO:0070383(DNA cytosine deamination);GO:0080111(DNA demethylation);GO:0090209(negative regulation of triglyceride metabolic process);GO:0090310(negative regulation of DNA methylation-dependent heterochromatin assembly);GO:0090366(positive regulation of mRNA modification);GO:0090366(positive regulation of mRNA modification)	NA	K16932	EC:3.5.4.36	protein_coding;retained_intron	0.638547	0.475783	0.738459	1.58897	1.25719	1.97106e-11	2.30652e-10	yes
9630014M24Rik	RIKEN cDNA 9630014M24 gene [Source:MGI Symbol;Acc:MGI:3588234]	ENSMUSG00000118257	ENSMUST00000127448;ENSMUST00000134388;ENSMUST00000149112;ENSMUST00000145090	NA	NA	NA	NA	lncRNA	0.049714	0.0481916	0.195832	0.126777	0.239497	1.97581e-11	2.30888e-10	yes
Actn3	actinin alpha 3 [Source:MGI Symbol;Acc:MGI:99678]	ENSMUSG00000006457	ENSMUST00000138811;ENSMUST00000006626	GO:0003779(actin binding);GO:0005509(calcium ion binding);GO:0005515(protein binding);GO:0005865(striated muscle thin filament);GO:0005903(brush border);GO:0005925(focal adhesion);GO:0006936(muscle contraction);GO:0014728(regulation of the force of skeletal muscle contraction);GO:0014732(skeletal muscle atrophy);GO:0014883(transition between fast and slow fiber);GO:0014894(response to denervation involved in regulation of muscle adaptation);GO:0030017(sarcomere);GO:0030018(Z disc);GO:0030674(protein-macromolecule adaptor activity);GO:0031448(positive regulation of fast-twitch skeletal muscle fiber contraction);GO:0042802(identical protein binding);GO:0044325(ion channel binding);GO:0045820(negative regulation of glycolytic process);GO:0046872(metal ion binding);GO:0048041(focal adhesion assembly);GO:0048633(positive regulation of skeletal muscle tissue growth);GO:0048743(positive regulation of skeletal muscle fiber development);GO:0051015(actin filament binding);GO:0060349(bone morphogenesis);GO:0070885(negative regulation of calcineurin-NFAT signaling cascade);GO:0090257(regulation of muscle system process);GO:0090324(negative regulation of oxidative phosphorylation);GO:0120163(negative regulation of cold-induced thermogenesis);GO:1900159(positive regulation of bone mineralization involved in bone maturation);GO:1901078(negative regulation of relaxation of muscle);GO:1903715(regulation of aerobic respiration);GO:1904025(positive regulation of glucose catabolic process to lactate via pyruvate);GO:1904025(positive regulation of glucose catabolic process to lactate via pyruvate)	05412(Arrhythmogenic right ventricular cardiomyopathy);05412(Arrhythmogenic right ventricular cardiomyopathy)	NA	NA	retained_intron;protein_coding	0.120501	0.163725	0.334058	0.636692	0.264897	1.97588e-11	2.30888e-10	yes
Pik3ap1	phosphoinositide-3-kinase adaptor protein 1 [Source:MGI Symbol;Acc:MGI:1933177]	ENSMUSG00000025017	ENSMUST00000059672;ENSMUST00000235978	GO:0005102(signaling receptor binding);GO:0005515(protein binding);GO:0005737(cytoplasm);GO:0005829(cytosol);GO:0005886(plasma membrane);GO:0014068(positive regulation of phosphatidylinositol 3-kinase signaling);GO:0016020(membrane);GO:0034122(negative regulation of toll-like receptor signaling pathway);GO:0034134(toll-like receptor 2 signaling pathway);GO:0034142(toll-like receptor 4 signaling pathway);GO:0034154(toll-like receptor 7 signaling pathway);GO:0034162(toll-like receptor 9 signaling pathway);GO:0036312(phosphatidylinositol 3-kinase regulatory subunit binding);GO:0042802(identical protein binding);GO:0050727(regulation of inflammatory response);GO:0050727(regulation of inflammatory response)	04151(PI3K-Akt signaling pathway);04662(B cell receptor signaling pathway);04662(B cell receptor signaling pathway)	NA	NA	protein_coding;retained_intron	1.05563	0.595861	0.889054	1.08624	1.92035	1.97805e-11	2.30978e-10	yes
Piga	phosphatidylinositol glycan anchor biosynthesis, class A [Source:MGI Symbol;Acc:MGI:99461]	ENSMUSG00000031381	ENSMUST00000112257;ENSMUST00000155849;ENSMUST00000208741;ENSMUST00000112255;ENSMUST00000033754;ENSMUST00000208261;ENSMUST00000151911	GO:0000506(glycosylphosphatidylinositol-N-acetylglucosaminyltransferase (GPI-GnT) complex);GO:0005783(endoplasmic reticulum);GO:0005789(endoplasmic reticulum membrane);GO:0006506(GPI anchor biosynthetic process);GO:0016020(membrane);GO:0016021(integral component of membrane);GO:0016740(transferase activity);GO:0016757(transferase activity, transferring glycosyl groups);GO:0017176(phosphatidylinositol N-acetylglucosaminyltransferase activity);GO:1990830(cellular response to leukemia inhibitory factor);GO:1990830(cellular response to leukemia inhibitory factor)	00563(Glycosylphosphatidylinositol (GPI)-anchor biosynthesis);01100(Metabolic pathways);01100(Metabolic pathways)	K03857	EC:2.4.1.198	nonsense_mediated_decay;retained_intron;protein_coding	1.24529	0.81583	0.3758	0.579913	0.8333	1.9894e-11	2.32139e-10	yes
Tmprss5	transmembrane protease, serine 5 (spinesin) [Source:MGI Symbol;Acc:MGI:1933407]	ENSMUSG00000032268	ENSMUST00000165088;ENSMUST00000070390;ENSMUST00000170426;ENSMUST00000171217;ENSMUST00000166272	GO:0004252(serine-type endopeptidase activity);GO:0005044(scavenger receptor activity);GO:0005886(plasma membrane);GO:0006508(proteolysis);GO:0006897(endocytosis);GO:0008233(peptidase activity);GO:0008236(serine-type peptidase activity);GO:0016020(membrane);GO:0016021(integral component of membrane);GO:0016787(hydrolase activity);GO:0043025(neuronal cell body);GO:0043025(neuronal cell body)	NA	NA	NA	protein_coding;nonsense_mediated_decay;retained_intron	0.758555	0.37054	0.318985	0.151232	0.265746	2.02399e-11	2.36009e-10	yes
Acsl4	acyl-CoA synthetase long-chain family member 4 [Source:MGI Symbol;Acc:MGI:1354713]	ENSMUSG00000031278	ENSMUST00000112904;ENSMUST00000033634;ENSMUST00000112903;ENSMUST00000112907	GO:0000166(nucleotide binding);GO:0001676(long-chain fatty acid metabolic process);GO:0004467(long-chain fatty acid-CoA ligase activity);GO:0005524(ATP binding);GO:0005737(cytoplasm);GO:0005739(mitochondrion);GO:0005741(mitochondrial outer membrane);GO:0005777(peroxisome);GO:0005778(peroxisomal membrane);GO:0005783(endoplasmic reticulum);GO:0005789(endoplasmic reticulum membrane);GO:0005811(lipid droplet);GO:0005886(plasma membrane);GO:0006629(lipid metabolic process);GO:0006631(fatty acid metabolic process);GO:0007584(response to nutrient);GO:0008610(lipid biosynthetic process);GO:0015908(fatty acid transport);GO:0016020(membrane);GO:0016021(integral component of membrane);GO:0016874(ligase activity);GO:0019217(regulation of fatty acid metabolic process);GO:0019432(triglyceride biosynthetic process);GO:0030182(neuron differentiation);GO:0030307(positive regulation of cell growth);GO:0031957(very long-chain fatty acid-CoA ligase activity);GO:0031966(mitochondrial membrane);GO:0032024(positive regulation of insulin secretion);GO:0032307(negative regulation of prostaglandin secretion);GO:0035336(long-chain fatty-acyl-CoA metabolic process);GO:0035338(long-chain fatty-acyl-CoA biosynthetic process);GO:0043025(neuronal cell body);GO:0043231(intracellular membrane-bounded organelle);GO:0044233(mitochondria-associated endoplasmic reticulum membrane);GO:0047676(arachidonate-CoA ligase activity);GO:0060136(embryonic process involved in female pregnancy);GO:0060996(dendritic spine development);GO:0070672(response to interleukin-15);GO:0070672(response to interleukin-15)	00061(Fatty acid biosynthesis);00071(Fatty acid degradation);01100(Metabolic pathways);01212(Fatty acid metabolism);03320(PPAR signaling pathway);04146(Peroxisome);04216(Ferroptosis);04714(Thermogenesis);04920(Adipocytokine signaling pathway);04920(Adipocytokine signaling pathway)	K01897	EC:6.2.1.3	protein_coding	6.02618	2.21964	5.00938	5.71582	6.2508	2.05571e-11	2.39538e-10	yes
Kcnj3	potassium inwardly-rectifying channel, subfamily J, member 3 [Source:MGI Symbol;Acc:MGI:104742]	ENSMUSG00000026824	ENSMUST00000112633;ENSMUST00000067101;ENSMUST00000112632	GO:0005242(inward rectifier potassium channel activity);GO:0005244(voltage-gated ion channel activity);GO:0005886(plasma membrane);GO:0006811(ion transport);GO:0006813(potassium ion transport);GO:0008076(voltage-gated potassium channel complex);GO:0009897(external side of plasma membrane);GO:0009986(cell surface);GO:0015467(G-protein activated inward rectifier potassium channel activity);GO:0016020(membrane);GO:0016021(integral component of membrane);GO:0030315(T-tubule);GO:0034220(ion transmembrane transport);GO:0034765(regulation of ion transmembrane transport);GO:0051602(response to electrical stimulus);GO:0071805(potassium ion transmembrane transport);GO:0098688(parallel fiber to Purkinje cell synapse);GO:0099056(integral component of presynaptic membrane);GO:1990573(potassium ion import across plasma membrane);GO:1990573(potassium ion import across plasma membrane)	04713(Circadian entrainment);04723(Retrograde endocannabinoid signaling);04724(Glutamatergic synapse);04725(Cholinergic synapse);04726(Serotonergic synapse);04728(Dopaminergic synapse);04915(Estrogen signaling pathway);04921(Oxytocin signaling pathway);04929(GnRH secretion);05032(Morphine addiction);05032(Morphine addiction)	NA	NA	protein_coding	1.47527	0.685017	0.628585	1.65947	1.22942	2.07615e-11	2.41749e-10	yes
Nrg3	neuregulin 3 [Source:MGI Symbol;Acc:MGI:1097165]	ENSMUSG00000041014	ENSMUST00000173780;ENSMUST00000168810;ENSMUST00000166968;ENSMUST00000176122	GO:0005102(signaling receptor binding);GO:0005515(protein binding);GO:0005576(extracellular region);GO:0005615(extracellular space);GO:0005886(plasma membrane);GO:0007389(pattern specification process);GO:0007399(nervous system development);GO:0008083(growth factor activity);GO:0016020(membrane);GO:0016021(integral component of membrane);GO:0021842(chemorepulsion involved in interneuron migration from the subpallium to the cortex);GO:0030879(mammary gland development);GO:0035556(intracellular signal transduction);GO:0045499(chemorepellent activity);GO:0048513(animal organ development);GO:0050804(modulation of chemical synaptic transmission);GO:0060596(mammary placode formation);GO:0098978(glutamatergic synapse);GO:2001223(negative regulation of neuron migration);GO:2001223(negative regulation of neuron migration)	04012(ErbB signaling pathway);05014(Amyotrophic lateral sclerosis);05014(Amyotrophic lateral sclerosis)	NA	NA	protein_coding;retained_intron	1.07492	0.448068	0.357671	0.477909	0.701959	2.09252e-11	2.4348e-10	yes
Fgf3	fibroblast growth factor 3 [Source:MGI Symbol;Acc:MGI:95517]	ENSMUSG00000031074	ENSMUST00000105898;ENSMUST00000155320	GO:0005104(fibroblast growth factor receptor binding);GO:0005576(extracellular region);GO:0007275(multicellular organism development);GO:0008083(growth factor activity);GO:0008284(positive regulation of cell population proliferation);GO:0008543(fibroblast growth factor receptor signaling pathway);GO:0030154(cell differentiation);GO:0051781(positive regulation of cell division);GO:0055026(negative regulation of cardiac muscle tissue development);GO:0055026(negative regulation of cardiac muscle tissue development)	04010(MAPK signaling pathway);04014(Ras signaling pathway);04015(Rap1 signaling pathway);04020(Calcium signaling pathway);04151(PI3K-Akt signaling pathway);04810(Regulation of actin cytoskeleton);05200(Pathways in cancer);05218(Melanoma);05224(Breast cancer);05226(Gastric cancer);05226(Gastric cancer)	NA	NA	protein_coding	0.12571	0.504495	0.585158	0.639591	0.209437	2.09397e-11	2.4348e-10	yes
Mylpf	myosin light chain, phosphorylatable, fast skeletal muscle [Source:MGI Symbol;Acc:MGI:97273]	ENSMUSG00000030672	ENSMUST00000032910;ENSMUST00000143222;ENSMUST00000206772;ENSMUST00000206204;ENSMUST00000127710;ENSMUST00000139613	GO:0005509(calcium ion binding);GO:0006955(immune response);GO:0007519(skeletal muscle tissue development);GO:0008307(structural constituent of muscle);GO:0016459(myosin complex);GO:0046872(metal ion binding);GO:0046872(metal ion binding)	04510(Focal adhesion);04670(Leukocyte transendothelial migration);04810(Regulation of actin cytoskeleton);05132(Salmonella infection);05132(Salmonella infection)	NA	NA	protein_coding;retained_intron	1.98708	2.2124	2.83428	6.03462	3.04918	2.12629e-11	2.47063e-10	yes
Scn2a	sodium channel, voltage-gated, type II, alpha [Source:MGI Symbol;Acc:MGI:98248]	ENSMUSG00000075318	ENSMUST00000200829;ENSMUST00000028377;ENSMUST00000144254;ENSMUST00000239325;ENSMUST00000138368;ENSMUST00000202508;ENSMUST00000201378;ENSMUST00000202162;ENSMUST00000202653	GO:0001518(voltage-gated sodium channel complex);GO:0005216(ion channel activity);GO:0005244(voltage-gated ion channel activity);GO:0005248(voltage-gated sodium channel activity);GO:0005261(cation channel activity);GO:0005272(sodium channel activity);GO:0005515(protein binding);GO:0005886(plasma membrane);GO:0006811(ion transport);GO:0006814(sodium ion transport);GO:0007399(nervous system development);GO:0007613(memory);GO:0008627(intrinsic apoptotic signaling pathway in response to osmotic stress);GO:0014704(intercalated disc);GO:0016020(membrane);GO:0016021(integral component of membrane);GO:0019228(neuronal action potential);GO:0030315(T-tubule);GO:0030424(axon);GO:0031226(intrinsic component of plasma membrane);GO:0031402(sodium ion binding);GO:0033268(node of Ranvier);GO:0033270(paranode region of axon);GO:0034220(ion transmembrane transport);GO:0034706(sodium channel complex);GO:0034765(regulation of ion transmembrane transport);GO:0035725(sodium ion transmembrane transport);GO:0043005(neuron projection);GO:0043194(axon initial segment);GO:0043522(leucine zipper domain binding);GO:0051402(neuron apoptotic process);GO:0055085(transmembrane transport);GO:0071456(cellular response to hypoxia);GO:0086010(membrane depolarization during action potential);GO:0098655(cation transmembrane transport);GO:0098978(glutamatergic synapse);GO:0099056(integral component of presynaptic membrane);GO:0099505(regulation of presynaptic membrane potential);GO:0099508(voltage-gated ion channel activity involved in regulation of presynaptic membrane potential);GO:0099508(voltage-gated ion channel activity involved in regulation of presynaptic membrane potential)	04742(Taste transduction);04742(Taste transduction)	NA	NA	protein_coding;nonsense_mediated_decay;retained_intron	1.627	1.99714	1.4616	2.99087	3.53353	2.13256e-11	2.47617e-10	yes
3300002P13Rik	RIKEN cDNA 3300002P13 gene [Source:MGI Symbol;Acc:MGI:1917480]	ENSMUSG00000107585	ENSMUST00000204020	NA	NA	NA	NA	lncRNA	1.22641	0.718338	1.03517	1.09301	0.134076	2.14269e-11	2.48618e-10	yes
Pigr	polymeric immunoglobulin receptor [Source:MGI Symbol;Acc:MGI:103080]	ENSMUSG00000026417	ENSMUST00000027675	GO:0001580(detection of chemical stimulus involved in sensory perception of bitter taste);GO:0001792(polymeric immunoglobulin receptor activity);GO:0002415(immunoglobulin transcytosis in epithelial cells mediated by polymeric immunoglobulin receptor);GO:0004888(transmembrane signaling receptor activity);GO:0005154(epidermal growth factor receptor binding);GO:0005576(extracellular region);GO:0005615(extracellular space);GO:0005886(plasma membrane);GO:0007173(epidermal growth factor receptor signaling pathway);GO:0016020(membrane);GO:0016021(integral component of membrane);GO:0030133(transport vesicle);GO:0038093(Fc receptor signaling pathway);GO:0043113(receptor clustering);GO:0043235(receptor complex);GO:0055038(recycling endosome membrane);GO:0071751(secretory IgA immunoglobulin complex)	04672(Intestinal immune network for IgA production)	NA	NA	protein_coding	0.183836	0.0670701	0.147173	0.265339	0.447375	2.18478e-11	2.53324e-10	yes
Gm5844	predicted gene 5844 [Source:MGI Symbol;Acc:MGI:3645252]	ENSMUSG00000082896	ENSMUST00000119417	NA	NA	NA	NA	processed_pseudogene	2.04742	1.07403	1.3594	1.15677	3.04343	2.22463e-11	2.57763e-10	yes
Gas7	growth arrest specific 7 [Source:MGI Symbol;Acc:MGI:1202388]	ENSMUSG00000033066	ENSMUST00000108682;ENSMUST00000140863;ENSMUST00000133367;ENSMUST00000145496;ENSMUST00000129801;ENSMUST00000147276;ENSMUST00000108681;ENSMUST00000136796;ENSMUST00000151784;ENSMUST00000108680	GO:0005515(protein binding);GO:0005515(protein binding)	NA	NA	NA	protein_coding;processed_transcript;nonsense_mediated_decay	3.71027	3.73828	2.73394	6.34481	6.63744	2.23184e-11	2.58417e-10	yes
Gm7616	predicted gene 7616 [Source:MGI Symbol;Acc:MGI:3647735]	ENSMUSG00000084913	ENSMUST00000143112	NA	NA	NA	NA	lncRNA	2.93033	1.39564	1.09566	0.540196	0.85825	2.24188e-11	2.59397e-10	yes
Gm50481	predicted gene, 50481 [Source:MGI Symbol;Acc:MGI:6324754]	ENSMUSG00000118467	ENSMUST00000238543	NA	NA	NA	NA	unitary_pseudogene	0.384554	0.857009	0.496734	1.64787	0.396846	2.34256e-11	2.70856e-10	yes
Gm16982	predicted gene, 16982 [Source:MGI Symbol;Acc:MGI:4439906]	ENSMUSG00000097170	ENSMUST00000181275	NA	NA	NA	NA	lncRNA	2.34666	2.06562	0.933272	1.0054	1.04181	2.35667e-11	2.72297e-10	yes
Gm9495	predicted gene 9495 [Source:MGI Symbol;Acc:MGI:3779905]	ENSMUSG00000107280	ENSMUST00000200846	GO:0003674(molecular_function);GO:0005515(protein binding);GO:0005575(cellular_component);GO:0008150(biological_process)	NA	NA	NA	protein_coding	0.809539	0.261176	0.161631	0.372429	0.31258	2.38381e-11	2.7524e-10	yes
Sdcbp2	syndecan binding protein (syntenin) 2 [Source:MGI Symbol;Acc:MGI:2385156]	ENSMUSG00000027456	ENSMUST00000028950	GO:0005515(protein binding);GO:0005546(phosphatidylinositol-4,5-bisphosphate binding);GO:0005634(nucleus);GO:0005654(nucleoplasm);GO:0005730(nucleolus);GO:0005737(cytoplasm);GO:0005794(Golgi apparatus);GO:0005829(cytosol);GO:0005886(plasma membrane);GO:0008022(protein C-terminus binding);GO:0008283(cell population proliferation);GO:0008289(lipid binding);GO:0016020(membrane);GO:0016607(nuclear speck);GO:0042802(identical protein binding);GO:0042803(protein homodimerization activity);GO:0046982(protein heterodimerization activity)	NA	NA	NA	protein_coding	0.170331	1.13008	0.812297	0.423364	0.762953	2.46118e-11	2.83974e-10	yes
Acp2	acid phosphatase 2, lysosomal [Source:MGI Symbol;Acc:MGI:87882]	ENSMUSG00000002103	ENSMUST00000239169;ENSMUST00000002172;ENSMUST00000238832;ENSMUST00000124131;ENSMUST00000155418;ENSMUST00000127643;ENSMUST00000150403	GO:0001501(skeletal system development);GO:0001784(phosphotyrosine residue binding);GO:0003993(acid phosphatase activity);GO:0004721(phosphoprotein phosphatase activity);GO:0005764(lysosome);GO:0005765(lysosomal membrane);GO:0006470(protein dephosphorylation);GO:0007040(lysosome organization);GO:0010033(response to organic substance);GO:0016020(membrane);GO:0016021(integral component of membrane);GO:0016311(dephosphorylation);GO:0016787(hydrolase activity);GO:0016791(phosphatase activity);GO:0031410(cytoplasmic vesicle);GO:0043005(neuron projection);GO:0043202(lysosomal lumen);GO:0048102(autophagic cell death);GO:0048102(autophagic cell death)	00740(Riboflavin metabolism);01100(Metabolic pathways);04142(Lysosome);04142(Lysosome)	K14410	EC:3.1.3.2	protein_coding;retained_intron;processed_transcript	11.0539	4.75593	10.0399	11.8185	6.14346	2.51424e-11	2.89893e-10	yes
Skap2	src family associated phosphoprotein 2 [Source:MGI Symbol;Acc:MGI:1889206]	ENSMUSG00000059182	ENSMUST00000204778;ENSMUST00000204178;ENSMUST00000205112;ENSMUST00000203313	GO:0005515(protein binding);GO:0005654(nucleoplasm);GO:0005737(cytoplasm);GO:0005829(cytosol);GO:0005886(plasma membrane);GO:0008285(negative regulation of cell population proliferation);GO:0042113(B cell activation);GO:0042113(B cell activation)	05135(Yersinia infection);05135(Yersinia infection)	NA	NA	protein_coding;processed_transcript;retained_intron	0.417514	0.455802	0.979212	0.922632	0.941685	2.55587e-11	2.94488e-10	yes
Gm35638	predicted gene, 35638 [Source:MGI Symbol;Acc:MGI:5594797]	ENSMUSG00000113188	ENSMUST00000220724	NA	NA	NA	NA	processed_pseudogene	4.62596	2.43868	1.1713	1.65097	1.94744	2.58269e-11	2.9737e-10	yes
2410018L13Rik	RIKEN cDNA 2410018L13 gene [Source:MGI Symbol;Acc:MGI:1916982]	ENSMUSG00000073164	ENSMUST00000149246;ENSMUST00000141777	NA	NA	NA	NA	lncRNA	1.25559	1.69073	0.720512	0.625286	1.52658	2.68707e-11	3.09172e-10	yes
Htr1a	5-hydroxytryptamine (serotonin) receptor 1A [Source:MGI Symbol;Acc:MGI:96273]	ENSMUSG00000021721	ENSMUST00000022235	GO:0001662(behavioral fear response);GO:0001965(G-protein alpha-subunit binding);GO:0004930(G protein-coupled receptor activity);GO:0004993(G protein-coupled serotonin receptor activity);GO:0005102(signaling receptor binding);GO:0005886(plasma membrane);GO:0005887(integral component of plasma membrane);GO:0007165(signal transduction);GO:0007186(G protein-coupled receptor signaling pathway);GO:0007187(G protein-coupled receptor signaling pathway, coupled to cyclic nucleotide second messenger);GO:0007198(adenylate cyclase-inhibiting serotonin receptor signaling pathway);GO:0007210(serotonin receptor signaling pathway);GO:0007214(gamma-aminobutyric acid signaling pathway);GO:0007268(chemical synaptic transmission);GO:0007610(behavior);GO:0014053(negative regulation of gamma-aminobutyric acid secretion);GO:0014062(regulation of serotonin secretion);GO:0016020(membrane);GO:0016021(integral component of membrane);GO:0019229(regulation of vasoconstriction);GO:0030425(dendrite);GO:0030594(neurotransmitter receptor activity);GO:0031117(positive regulation of microtubule depolymerization);GO:0035640(exploration behavior);GO:0042053(regulation of dopamine metabolic process);GO:0042428(serotonin metabolic process);GO:0042995(cell projection);GO:0043025(neuronal cell body);GO:0043203(axon hillock);GO:0046883(regulation of hormone secretion);GO:0050795(regulation of behavior);GO:0051378(serotonin binding);GO:0060259(regulation of feeding behavior);GO:0090722(receptor-receptor interaction);GO:0097114(NMDA glutamate receptor clustering);GO:0098982(GABA-ergic synapse);GO:0099056(integral component of presynaptic membrane);GO:2000300(regulation of synaptic vesicle exocytosis)	04024(cAMP signaling pathway);04080(Neuroactive ligand-receptor interaction);04726(Serotonergic synapse);04742(Taste transduction)	NA	NA	protein_coding	0.590629	0.252383	0.228025	0.178514	0.155967	2.71405e-11	3.11897e-10	yes
Rgcc	regulator of cell cycle [Source:MGI Symbol;Acc:MGI:1913464]	ENSMUSG00000022018	ENSMUST00000022595	GO:0000082(G1/S transition of mitotic cell cycle);GO:0001100(negative regulation of exit from mitosis);GO:0001818(negative regulation of cytokine production);GO:0001819(positive regulation of cytokine production);GO:0001937(negative regulation of endothelial cell proliferation);GO:0003331(positive regulation of extracellular matrix constituent secretion);GO:0005515(protein binding);GO:0005634(nucleus);GO:0005654(nucleoplasm);GO:0005730(nucleolus);GO:0005737(cytoplasm);GO:0005813(centrosome);GO:0005815(microtubule organizing center);GO:0005856(cytoskeleton);GO:0006956(complement activation);GO:0007049(cell cycle);GO:0008285(negative regulation of cell population proliferation);GO:0010628(positive regulation of gene expression);GO:0010718(positive regulation of epithelial to mesenchymal transition);GO:0016525(negative regulation of angiogenesis);GO:0019901(protein kinase binding);GO:0030295(protein kinase activator activity);GO:0032147(activation of protein kinase activity);GO:0032967(positive regulation of collagen biosynthetic process);GO:0043537(negative regulation of blood vessel endothelial cell migration);GO:0045737(positive regulation of cyclin-dependent protein serine/threonine kinase activity);GO:0045840(positive regulation of mitotic nuclear division);GO:0045944(positive regulation of transcription by RNA polymerase II);GO:0051091(positive regulation of DNA-binding transcription factor activity);GO:0051496(positive regulation of stress fiber assembly);GO:0051726(regulation of cell cycle);GO:0070412(R-SMAD binding);GO:0071158(positive regulation of cell cycle arrest);GO:0071456(cellular response to hypoxia);GO:0071850(mitotic cell cycle arrest);GO:0072537(fibroblast activation);GO:0090272(negative regulation of fibroblast growth factor production);GO:1900087(positive regulation of G1/S transition of mitotic cell cycle);GO:1901203(positive regulation of extracellular matrix assembly);GO:1901991(negative regulation of mitotic cell cycle phase transition);GO:2000048(negative regulation of cell-cell adhesion mediated by cadherin);GO:2000353(positive regulation of endothelial cell apoptotic process);GO:2000573(positive regulation of DNA biosynthetic process)	NA	NA	NA	protein_coding	2.51825	3.39401	2.42185	0.89133	1.24583	2.71453e-11	3.11897e-10	yes
Iqgap2	IQ motif containing GTPase activating protein 2 [Source:MGI Symbol;Acc:MGI:2449975]	ENSMUSG00000021676	ENSMUST00000068603;ENSMUST00000238404;ENSMUST00000238783;ENSMUST00000238261;ENSMUST00000238595;ENSMUST00000238263	GO:0005096(GTPase activator activity);GO:0005515(protein binding);GO:0005516(calmodulin binding);GO:0005547(phosphatidylinositol-3,4,5-trisphosphate binding);GO:0005737(cytoplasm);GO:0005874(microtubule);GO:0005902(microvillus);GO:0007165(signal transduction);GO:0009986(cell surface);GO:0030027(lamellipodium);GO:0030175(filopodium);GO:0031267(small GTPase binding);GO:0032956(regulation of actin cytoskeleton organization);GO:0034314(Arp2/3 complex-mediated actin nucleation);GO:0043087(regulation of GTPase activity);GO:0043547(positive regulation of GTPase activity);GO:0051015(actin filament binding);GO:0070493(thrombin-activated receptor signaling pathway);GO:0071933(Arp2/3 complex binding);GO:2000249(regulation of actin cytoskeleton reorganization);GO:2000249(regulation of actin cytoskeleton reorganization)	04810(Regulation of actin cytoskeleton);04810(Regulation of actin cytoskeleton)	NA	NA	protein_coding;retained_intron	1.89137	1.44236	1.99404	3.11095	3.78058	2.80415e-11	3.21969e-10	yes
Gm6740	predicted gene 6740 [Source:MGI Symbol;Acc:MGI:3643503]	ENSMUSG00000115785	ENSMUST00000228343	NA	NA	NA	NA	TEC	0.777943	0.207655	0.413218	0.139764	0.689673	2.90707e-11	3.33554e-10	yes
Nudcd3	NudC domain containing 3 [Source:MGI Symbol;Acc:MGI:2144158]	ENSMUSG00000053838	ENSMUST00000109805;ENSMUST00000135631;ENSMUST00000066496;ENSMUST00000140700	GO:0005737(cytoplasm);GO:0005868(cytoplasmic dynein complex);GO:0006457(protein folding);GO:0051082(unfolded protein binding);GO:0060271(cilium assembly);GO:1905793(protein localization to pericentriolar material);GO:1905793(protein localization to pericentriolar material)	NA	NA	NA	processed_transcript;protein_coding;retained_intron	14.7173	7.08092	6.97029	14.0666	14.4593	3.06227e-11	3.51117e-10	yes
Rsad1	radical S-adenosyl methionine domain containing 1 [Source:MGI Symbol;Acc:MGI:3039628]	ENSMUSG00000039096	ENSMUST00000132274;ENSMUST00000040487;ENSMUST00000148888;ENSMUST00000143299	GO:0003824(catalytic activity);GO:0004109(coproporphyrinogen oxidase activity);GO:0005737(cytoplasm);GO:0005739(mitochondrion);GO:0006779(porphyrin-containing compound biosynthetic process);GO:0020037(heme binding);GO:0046872(metal ion binding);GO:0051536(iron-sulfur cluster binding);GO:0051539(4 iron, 4 sulfur cluster binding);GO:0051539(4 iron, 4 sulfur cluster binding)	NA	NA	NA	processed_transcript;protein_coding	4.51817	3.73955	4.45594	4.55953	1.65144	3.10175e-11	3.55397e-10	yes
Kcnj6	potassium inwardly-rectifying channel, subfamily J, member 6 [Source:MGI Symbol;Acc:MGI:104781]	ENSMUSG00000043301	ENSMUST00000099508;ENSMUST00000095873;ENSMUST00000165538;ENSMUST00000232128;ENSMUST00000232403	GO:0005242(inward rectifier potassium channel activity);GO:0005244(voltage-gated ion channel activity);GO:0006811(ion transport);GO:0006813(potassium ion transport);GO:0015467(G-protein activated inward rectifier potassium channel activity);GO:0016020(membrane);GO:0016021(integral component of membrane);GO:0034220(ion transmembrane transport);GO:0034765(regulation of ion transmembrane transport);GO:0071805(potassium ion transmembrane transport);GO:0071805(potassium ion transmembrane transport)	04713(Circadian entrainment);04723(Retrograde endocannabinoid signaling);04725(Cholinergic synapse);04726(Serotonergic synapse);04727(GABAergic synapse);04728(Dopaminergic synapse);04915(Estrogen signaling pathway);04921(Oxytocin signaling pathway);04929(GnRH secretion);05032(Morphine addiction);05032(Morphine addiction)	NA	NA	protein_coding;retained_intron	0.437687	0.225242	0.141118	0.472597	0.418185	3.16449e-11	3.62334e-10	yes
Dnttip2	deoxynucleotidyltransferase, terminal, interacting protein 2 [Source:MGI Symbol;Acc:MGI:1923173]	ENSMUSG00000039756	ENSMUST00000035776;ENSMUST00000199627;ENSMUST00000196338	GO:0005634(nucleus);GO:0005654(nucleoplasm);GO:0005694(chromosome);GO:0005730(nucleolus);GO:0008150(biological_process);GO:0008150(biological_process)	NA	NA	NA	protein_coding;retained_intron	18.0267	13.5035	29.1929	35.623	24.5291	3.18951e-11	3.64946e-10	yes
Nav1	neuron navigator 1 [Source:MGI Symbol;Acc:MGI:2183683]	ENSMUSG00000009418	ENSMUST00000067414;ENSMUST00000190130;ENSMUST00000187311;ENSMUST00000190298;ENSMUST00000189252;ENSMUST00000040599;ENSMUST00000112103;ENSMUST00000190735;ENSMUST00000189362	GO:0001578(microtubule bundle formation);GO:0001764(neuron migration);GO:0005737(cytoplasm);GO:0005856(cytoskeleton);GO:0005874(microtubule);GO:0007275(multicellular organism development);GO:0007399(nervous system development);GO:0015630(microtubule cytoskeleton);GO:0022008(neurogenesis);GO:0030154(cell differentiation);GO:0043194(axon initial segment);GO:0043194(axon initial segment)	NA	NA	NA	protein_coding;processed_transcript;retained_intron	2.77438	1.77266	2.3859	4.75515	3.69302	3.31017e-11	3.78489e-10	yes
Arc	activity regulated cytoskeletal-associated protein [Source:MGI Symbol;Acc:MGI:88067]	ENSMUSG00000022602	ENSMUST00000110009;ENSMUST00000023268	GO:0001669(acrosomal vesicle);GO:0003723(RNA binding);GO:0003729(mRNA binding);GO:0003779(actin binding);GO:0005515(protein binding);GO:0005737(cytoplasm);GO:0005768(endosome);GO:0005856(cytoskeleton);GO:0005886(plasma membrane);GO:0005938(cell cortex);GO:0006897(endocytosis);GO:0007010(cytoskeleton organization);GO:0007275(multicellular organism development);GO:0007492(endoderm development);GO:0007612(learning);GO:0007616(long-term memory);GO:0009952(anterior/posterior pattern specification);GO:0014069(postsynaptic density);GO:0015629(actin cytoskeleton);GO:0016020(membrane);GO:0016477(cell migration);GO:0022604(regulation of cell morphogenesis);GO:0030054(cell junction);GO:0030425(dendrite);GO:0031410(cytoplasmic vesicle);GO:0031901(early endosome membrane);GO:0042995(cell projection);GO:0043197(dendritic spine);GO:0045121(membrane raft);GO:0045202(synapse);GO:0045211(postsynaptic membrane);GO:0048168(regulation of neuronal synaptic plasticity);GO:0050804(modulation of chemical synaptic transmission);GO:0051028(mRNA transport);GO:0051260(protein homooligomerization);GO:0061001(regulation of dendritic spine morphogenesis);GO:0071598(neuronal ribonucleoprotein granule);GO:0098839(postsynaptic density membrane);GO:0098845(postsynaptic endosome);GO:0098978(glutamatergic synapse);GO:0099149(regulation of postsynaptic neurotransmitter receptor internalization);GO:0110077(vesicle-mediated intercellular transport);GO:1900271(regulation of long-term synaptic potentiation);GO:1900452(regulation of long-term synaptic depression);GO:1903561(extracellular vesicle);GO:2000969(positive regulation of AMPA receptor activity);GO:2000969(positive regulation of AMPA receptor activity)	05031(Amphetamine addiction);05031(Amphetamine addiction)	NA	NA	protein_coding	0.466116	0.550235	0.997886	1.39118	0.530213	3.39803e-11	3.88266e-10	yes
Pdzrn3	PDZ domain containing RING finger 3 [Source:MGI Symbol;Acc:MGI:1933157]	ENSMUSG00000035357	ENSMUST00000075994;ENSMUST00000239140;ENSMUST00000144505	GO:0004842(ubiquitin-protein transferase activity);GO:0005515(protein binding);GO:0005737(cytoplasm);GO:0007528(neuromuscular junction development);GO:0008270(zinc ion binding);GO:0016567(protein ubiquitination);GO:0016740(transferase activity);GO:0030054(cell junction);GO:0031594(neuromuscular junction);GO:0045202(synapse);GO:0046872(metal ion binding);GO:0061630(ubiquitin protein ligase activity);GO:0061630(ubiquitin protein ligase activity)	NA	K15682	EC:2.3.2.27	protein_coding;retained_intron	0.545469	0.290925	0.625192	1.03987	0.69814	3.41167e-11	3.89554e-10	yes
Gucy2f	guanylate cyclase 2f [Source:MGI Symbol;Acc:MGI:105119]	ENSMUSG00000042282	ENSMUST00000042530	GO:0000166(nucleotide binding);GO:0001653(peptide receptor activity);GO:0004383(guanylate cyclase activity);GO:0004672(protein kinase activity);GO:0005515(protein binding);GO:0005524(ATP binding);GO:0005525(GTP binding);GO:0005886(plasma membrane);GO:0006182(cGMP biosynthetic process);GO:0006468(protein phosphorylation);GO:0007165(signal transduction);GO:0007168(receptor guanylyl cyclase signaling pathway);GO:0007601(visual perception);GO:0009190(cyclic nucleotide biosynthetic process);GO:0016020(membrane);GO:0016021(integral component of membrane);GO:0016829(lyase activity);GO:0016849(phosphorus-oxygen lyase activity);GO:0019934(cGMP-mediated signaling);GO:0035556(intracellular signal transduction);GO:0042802(identical protein binding);GO:0042995(cell projection);GO:0044877(protein-containing complex binding);GO:0050896(response to stimulus);GO:0050908(detection of light stimulus involved in visual perception);GO:0120200(rod photoreceptor outer segment)	00230(Purine metabolism);01100(Metabolic pathways);04744(Phototransduction)	K12322	EC:4.6.1.2	protein_coding	20.997	13.4486	8.08608	9.59006	11.2277	3.49137e-11	3.98379e-10	yes
Dmd	dystrophin, muscular dystrophy [Source:MGI Symbol;Acc:MGI:94909]	ENSMUSG00000045103	ENSMUST00000113991;ENSMUST00000114000;ENSMUST00000239269;ENSMUST00000127295;ENSMUST00000147740;ENSMUST00000146331;ENSMUST00000156107;ENSMUST00000128983;ENSMUST00000141261;ENSMUST00000239019;ENSMUST00000113992;ENSMUST00000132333;ENSMUST00000139998;ENSMUST00000123308;ENSMUST00000149433	GO:0001954(positive regulation of cell-matrix adhesion);GO:0002027(regulation of heart rate);GO:0002162(dystroglycan binding);GO:0003779(actin binding);GO:0005178(integrin binding);GO:0005515(protein binding);GO:0005521(lamin binding);GO:0005634(nucleus);GO:0005737(cytoplasm);GO:0005741(mitochondrial outer membrane);GO:0005794(Golgi apparatus);GO:0005840(ribosome);GO:0005856(cytoskeleton);GO:0005883(neurofilament);GO:0005886(plasma membrane);GO:0006355(regulation of transcription, DNA-templated);GO:0007517(muscle organ development);GO:0007519(skeletal muscle tissue development);GO:0007568(aging);GO:0008065(establishment of blood-nerve barrier);GO:0008270(zinc ion binding);GO:0008284(positive regulation of cell population proliferation);GO:0008307(structural constituent of muscle);GO:0009414(response to water deprivation);GO:0009986(cell surface);GO:0010468(regulation of gene expression);GO:0010880(regulation of release of sequestered calcium ion into cytosol by sarcoplasmic reticulum);GO:0010881(regulation of cardiac muscle contraction by regulation of the release of sequestered calcium ion);GO:0010976(positive regulation of neuron projection development);GO:0014069(postsynaptic density);GO:0014809(regulation of skeletal muscle contraction by regulation of release of sequestered calcium ion);GO:0014819(regulation of skeletal muscle contraction);GO:0014894(response to denervation involved in regulation of muscle adaptation);GO:0014904(myotube cell development);GO:0016010(dystrophin-associated glycoprotein complex);GO:0016020(membrane);GO:0017022(myosin binding);GO:0017166(vinculin binding);GO:0021629(olfactory nerve structural organization);GO:0021987(cerebral cortex development);GO:0030016(myofibril);GO:0030018(Z disc);GO:0030027(lamellipodium);GO:0030054(cell junction);GO:0030055(cell-substrate junction);GO:0030141(secretory granule);GO:0030154(cell differentiation);GO:0030165(PDZ domain binding);GO:0030175(filopodium);GO:0030182(neuron differentiation);GO:0030424(axon);GO:0030672(synaptic vesicle membrane);GO:0031527(filopodium membrane);GO:0032991(protein-containing complex);GO:0033137(negative regulation of peptidyl-serine phosphorylation);GO:0034613(cellular protein localization);GO:0034622(cellular protein-containing complex assembly);GO:0035994(response to muscle stretch);GO:0042383(sarcolemma);GO:0042391(regulation of membrane potential);GO:0042692(muscle cell differentiation);GO:0042995(cell projection);GO:0043005(neuron projection);GO:0043025(neuronal cell body);GO:0043034(costamere);GO:0043043(peptide biosynthetic process);GO:0043403(skeletal muscle tissue regeneration);GO:0044306(neuron projection terminus);GO:0044877(protein-containing complex binding);GO:0045121(membrane raft);GO:0045202(synapse);GO:0045211(postsynaptic membrane);GO:0045213(neurotransmitter receptor metabolic process);GO:0045665(negative regulation of neuron differentiation);GO:0045666(positive regulation of neuron differentiation);GO:0046716(muscle cell cellular homeostasis);GO:0046872(metal ion binding);GO:0048471(perinuclear region of cytoplasm);GO:0048747(muscle fiber development);GO:0048812(neuron projection morphogenesis);GO:0050998(nitric-oxide synthase binding);GO:0051647(nucleus localization);GO:0051726(regulation of cell cycle);GO:0060048(cardiac muscle contraction);GO:0060314(regulation of ryanodine-sensitive calcium-release channel activity);GO:0060857(establishment of glial blood-brain barrier);GO:0070373(negative regulation of ERK1 and ERK2 cascade);GO:0086001(cardiac muscle cell action potential);GO:0090287(regulation of cellular response to growth factor stimulus);GO:0097449(astrocyte projection);GO:0099617(matrix side of mitochondrial inner membrane);GO:1901385(regulation of voltage-gated calcium channel activity);GO:1902083(negative regulation of peptidyl-cysteine S-nitrosylation);GO:2000651(positive regulation of sodium ion transmembrane transporter activity);GO:2000651(positive regulation of sodium ion transmembrane transporter activity)	05410(Hypertrophic cardiomyopathy);05412(Arrhythmogenic right ventricular cardiomyopathy);05414(Dilated cardiomyopathy);05416(Viral myocarditis);05416(Viral myocarditis)	NA	NA	protein_coding;retained_intron;processed_transcript	3.84327	3.36739	1.99666	1.86248	4.28562	3.59507e-11	4.09928e-10	yes
Ctsh	cathepsin H [Source:MGI Symbol;Acc:MGI:107285]	ENSMUSG00000032359	ENSMUST00000123320;ENSMUST00000185459;ENSMUST00000034915;ENSMUST00000143172;ENSMUST00000151219;ENSMUST00000187437;ENSMUST00000127842;ENSMUST00000142750;ENSMUST00000186126;ENSMUST00000190338	GO:0001520(outer dense fiber);GO:0001656(metanephros development);GO:0001669(acrosomal vesicle);GO:0001913(T cell mediated cytotoxicity);GO:0002250(adaptive immune response);GO:0002764(immune response-regulating signaling pathway);GO:0004175(endopeptidase activity);GO:0004177(aminopeptidase activity);GO:0004197(cysteine-type endopeptidase activity);GO:0004252(serine-type endopeptidase activity);GO:0005615(extracellular space);GO:0005764(lysosome);GO:0005829(cytosol);GO:0005930(axoneme);GO:0006508(proteolysis);GO:0006915(apoptotic process);GO:0006919(activation of cysteine-type endopeptidase activity involved in apoptotic process);GO:0008233(peptidase activity);GO:0008234(cysteine-type peptidase activity);GO:0008284(positive regulation of cell population proliferation);GO:0008656(cysteine-type endopeptidase activator activity involved in apoptotic process);GO:0010628(positive regulation of gene expression);GO:0010634(positive regulation of epithelial cell migration);GO:0010813(neuropeptide catabolic process);GO:0010815(bradykinin catabolic process);GO:0010952(positive regulation of peptidase activity);GO:0016505(peptidase activator activity involved in apoptotic process);GO:0016787(hydrolase activity);GO:0030108(HLA-A specific activating MHC class I receptor activity);GO:0030335(positive regulation of cell migration);GO:0030984(kininogen binding);GO:0031638(zymogen activation);GO:0031648(protein destabilization);GO:0032526(response to retinoic acid);GO:0033619(membrane protein proteolysis);GO:0036464(cytoplasmic ribonucleoprotein granule);GO:0043066(negative regulation of apoptotic process);GO:0043129(surfactant homeostasis);GO:0043231(intracellular membrane-bounded organelle);GO:0043621(protein self-association);GO:0044877(protein-containing complex binding);GO:0045766(positive regulation of angiogenesis);GO:0051603(proteolysis involved in cellular protein catabolic process);GO:0060448(dichotomous subdivision of terminal units involved in lung branching);GO:0070324(thyroid hormone binding);GO:0070371(ERK1 and ERK2 cascade);GO:0097067(cellular response to thyroid hormone stimulus);GO:0097208(alveolar lamellar body);GO:2001235(positive regulation of apoptotic signaling pathway);GO:2001235(positive regulation of apoptotic signaling pathway)	04142(Lysosome);04210(Apoptosis);04210(Apoptosis)	K01366	EC:3.4.22.16	nonsense_mediated_decay;protein_coding;retained_intron	3.34763	2.79429	6.17064	6.85779	5.70443	3.62372e-11	4.12909e-10	yes
Cldn3	claudin 3 [Source:MGI Symbol;Acc:MGI:1329044]	ENSMUSG00000070473	ENSMUST00000094245	GO:0001666(response to hypoxia);GO:0001934(positive regulation of protein phosphorylation);GO:0003382(epithelial cell morphogenesis);GO:0005198(structural molecule activity);GO:0005515(protein binding);GO:0005737(cytoplasm);GO:0005886(plasma membrane);GO:0005911(cell-cell junction);GO:0005923(bicellular tight junction);GO:0007155(cell adhesion);GO:0008285(negative regulation of cell population proliferation);GO:0010628(positive regulation of gene expression);GO:0010629(negative regulation of gene expression);GO:0014045(establishment of endothelial blood-brain barrier);GO:0016020(membrane);GO:0016021(integral component of membrane);GO:0016327(apicolateral plasma membrane);GO:0016328(lateral plasma membrane);GO:0016338(calcium-independent cell-cell adhesion via plasma membrane cell-adhesion molecules);GO:0022604(regulation of cell morphogenesis);GO:0030054(cell junction);GO:0030335(positive regulation of cell migration);GO:0030336(negative regulation of cell migration);GO:0031532(actin cytoskeleton reorganization);GO:0032991(protein-containing complex);GO:0034331(cell junction maintenance);GO:0042802(identical protein binding);GO:0043296(apical junction complex);GO:0045471(response to ethanol);GO:0061045(negative regulation of wound healing);GO:0070160(tight junction);GO:0070830(bicellular tight junction assembly);GO:0090303(positive regulation of wound healing);GO:0090559(regulation of membrane permeability);GO:0150111(regulation of transepithelial transport);GO:1901890(positive regulation of cell junction assembly);GO:1903348(positive regulation of bicellular tight junction assembly);GO:1905050(positive regulation of metallopeptidase activity)	04514(Cell adhesion molecules);04530(Tight junction);04670(Leukocyte transendothelial migration);05160(Hepatitis C)	NA	NA	protein_coding	0.586756	0.133566	0.225616	0.913991	0.807351	3.67773e-11	4.18774e-10	yes
Fndc9	fibronectin type III domain containing 9 [Source:MGI Symbol;Acc:MGI:2443410]	ENSMUSG00000048721	ENSMUST00000060185	GO:0003674(molecular_function);GO:0005515(protein binding);GO:0005575(cellular_component);GO:0008150(biological_process);GO:0016020(membrane);GO:0016021(integral component of membrane)	NA	NA	NA	protein_coding	0.71241	0.391416	0.352613	0.120347	0.708388	3.69652e-11	4.20289e-10	yes
Lca5l	Leber congenital amaurosis 5-like [Source:MGI Symbol;Acc:MGI:3041157]	ENSMUSG00000045275	ENSMUST00000154445;ENSMUST00000113804;ENSMUST00000142620;ENSMUST00000233889;ENSMUST00000233151	NA	NA	NA	NA	processed_transcript;protein_coding;retained_intron	1.22432	0.790956	0.669156	0.347314	0.744327	3.6981e-11	4.20289e-10	yes
Kcnk6	potassium inwardly-rectifying channel, subfamily K, member 6 [Source:MGI Symbol;Acc:MGI:1891291]	ENSMUSG00000046410	ENSMUST00000085818;ENSMUST00000208807	GO:0003073(regulation of systemic arterial blood pressure);GO:0003085(negative regulation of systemic arterial blood pressure);GO:0005267(potassium channel activity);GO:0005887(integral component of plasma membrane);GO:0006811(ion transport);GO:0006813(potassium ion transport);GO:0016020(membrane);GO:0016021(integral component of membrane);GO:0022841(potassium ion leak channel activity);GO:0030322(stabilization of membrane potential);GO:0060075(regulation of resting membrane potential);GO:0071805(potassium ion transmembrane transport);GO:0071805(potassium ion transmembrane transport)	NA	NA	NA	protein_coding;processed_transcript	0.172317	0.0642322	0.315037	0.318319	0.412972	3.69868e-11	4.20289e-10	yes
Fgd2	FYVE, RhoGEF and PH domain containing 2 [Source:MGI Symbol;Acc:MGI:1347084]	ENSMUSG00000024013	ENSMUST00000138537;ENSMUST00000144616;ENSMUST00000123989;ENSMUST00000234163;ENSMUST00000235065;ENSMUST00000024810;ENSMUST00000145124;ENSMUST00000146800;ENSMUST00000235007;ENSMUST00000137644;ENSMUST00000234838;ENSMUST00000140918	GO:0001726(ruffle);GO:0005085(guanyl-nucleotide exchange factor activity);GO:0005634(nucleus);GO:0005737(cytoplasm);GO:0005768(endosome);GO:0005769(early endosome);GO:0005856(cytoskeleton);GO:0005886(plasma membrane);GO:0007010(cytoskeleton organization);GO:0016020(membrane);GO:0031901(early endosome membrane);GO:0032587(ruffle membrane);GO:0042995(cell projection);GO:0043507(positive regulation of JUN kinase activity);GO:0046847(filopodium assembly);GO:0046872(metal ion binding);GO:0050790(regulation of catalytic activity);GO:1901981(phosphatidylinositol phosphate binding);GO:1901981(phosphatidylinositol phosphate binding)	NA	NA	NA	retained_intron;processed_transcript;nonsense_mediated_decay;protein_coding	0.0700279	0.044224	0.271649	0.242353	0.190107	3.74714e-11	4.25502e-10	yes
Adgrl4	adhesion G protein-coupled receptor L4 [Source:MGI Symbol;Acc:MGI:2655562]	ENSMUSG00000039167	ENSMUST00000046977;ENSMUST00000238194;ENSMUST00000198893;ENSMUST00000141038;ENSMUST00000238382;ENSMUST00000196970;ENSMUST00000129283	GO:0004888(transmembrane signaling receptor activity);GO:0004930(G protein-coupled receptor activity);GO:0005509(calcium ion binding);GO:0005886(plasma membrane);GO:0005887(integral component of plasma membrane);GO:0007165(signal transduction);GO:0007166(cell surface receptor signaling pathway);GO:0007186(G protein-coupled receptor signaling pathway);GO:0007189(adenylate cyclase-activating G protein-coupled receptor signaling pathway);GO:0016020(membrane);GO:0016021(integral component of membrane);GO:0031410(cytoplasmic vesicle);GO:0065003(protein-containing complex assembly);GO:0065003(protein-containing complex assembly)	NA	NA	NA	protein_coding;processed_transcript;retained_intron;nonsense_mediated_decay	1.27488	0.894811	0.989817	2.09876	0.748623	3.81498e-11	4.32907e-10	yes
H2-Q6	histocompatibility 2, Q region locus 6 [Source:MGI Symbol;Acc:MGI:95935]	ENSMUSG00000073409	ENSMUST00000174699;ENSMUST00000113879	GO:0002476(antigen processing and presentation of endogenous peptide antigen via MHC class Ib);GO:0005102(signaling receptor binding);GO:0005615(extracellular space);GO:0005783(endoplasmic reticulum);GO:0005794(Golgi apparatus);GO:0005797(Golgi medial cisterna);GO:0005886(plasma membrane);GO:0009897(external side of plasma membrane);GO:0009986(cell surface);GO:0016020(membrane);GO:0016021(integral component of membrane);GO:0030881(beta-2-microglobulin binding);GO:0042277(peptide binding);GO:0042605(peptide antigen binding);GO:0042608(T cell receptor binding);GO:0042610(CD8 receptor binding);GO:0042612(MHC class I protein complex);GO:0042824(MHC class I peptide loading complex);GO:0044877(protein-containing complex binding);GO:0046977(TAP binding);GO:0062061(TAP complex binding);GO:0070971(endoplasmic reticulum exit site);GO:0070971(endoplasmic reticulum exit site)	04144(Endocytosis);04145(Phagosome);04218(Cellular senescence);04514(Cell adhesion molecules);04612(Antigen processing and presentation);04940(Type I diabetes mellitus);05163(Human cytomegalovirus infection);05165(Human papillomavirus infection);05166(Human T-cell leukemia virus 1 infection);05167(Kaposi sarcoma-associated herpesvirus infection);05168(Herpes simplex virus 1 infection);05169(Epstein-Barr virus infection);05170(Human immunodeficiency virus 1 infection);05203(Viral carcinogenesis);05320(Autoimmune thyroid disease);05330(Allograft rejection);05332(Graft-versus-host disease);05416(Viral myocarditis);05416(Viral myocarditis)	NA	NA	protein_coding	0.328213	0.485479	1.05048	1.02807	1.22023	3.8405e-11	4.35503e-10	yes
Gm42979	predicted gene 42979 [Source:MGI Symbol;Acc:MGI:5663116]	ENSMUSG00000104814	ENSMUST00000196287	NA	NA	NA	NA	TEC	3.36707	0.962925	1.76606	2.36517	2.43236	3.93283e-11	4.45667e-10	yes
Paip2	polyadenylate-binding protein-interacting protein 2 [Source:MGI Symbol;Acc:MGI:1915119]	ENSMUSG00000037058	ENSMUST00000235400;ENSMUST00000235211;ENSMUST00000041314;ENSMUST00000238138;ENSMUST00000236868;ENSMUST00000237730;ENSMUST00000236414;ENSMUST00000236666;ENSMUST00000235476;ENSMUST00000235210;ENSMUST00000236020	GO:0000900(translation repressor activity, mRNA regulatory element binding);GO:0003729(mRNA binding);GO:0005737(cytoplasm);GO:0006417(regulation of translation);GO:0007283(spermatogenesis);GO:0007613(memory);GO:0008143(poly(A) binding);GO:0017148(negative regulation of translation);GO:0030371(translation repressor activity);GO:0045947(negative regulation of translational initiation);GO:1900271(regulation of long-term synaptic potentiation);GO:1900271(regulation of long-term synaptic potentiation)	NA	NA	NA	protein_coding;retained_intron	24.8348	17.5038	41.6208	21.3739	38.2251	3.96453e-11	4.48951e-10	yes
Gm4705	predicted gene 4705 [Source:MGI Symbol;Acc:MGI:3782885]	ENSMUSG00000093686	ENSMUST00000177415	NA	NA	NA	NA	processed_pseudogene	6.39813	14.0192	4.6294	5.04283	8.07948	4.18457e-11	4.73543e-10	yes
Gm50253	predicted gene, 50253 [Source:MGI Symbol;Acc:MGI:6303071]	ENSMUSG00000117819	ENSMUST00000133257	GO:0000977(RNA polymerase II transcription regulatory region sequence-specific DNA binding);GO:0003677(DNA binding);GO:0005634(nucleus);GO:0006357(regulation of transcription by RNA polymerase II);GO:0042802(identical protein binding);GO:0046872(metal ion binding)	NA	NA	NA	nonsense_mediated_decay	0.236149	0.553481	0.293066	0.363982	0.116687	4.21151e-11	4.76265e-10	yes
Ccn2	cellular communication network factor 2 [Source:MGI Symbol;Acc:MGI:95537]	ENSMUSG00000019997	ENSMUST00000020171;ENSMUST00000176228;ENSMUST00000129142	GO:0001502(cartilage condensation);GO:0001503(ossification);GO:0001525(angiogenesis);GO:0001894(tissue homeostasis);GO:0001934(positive regulation of protein phosphorylation);GO:0001968(fibronectin binding);GO:0005178(integrin binding);GO:0005515(protein binding);GO:0005520(insulin-like growth factor binding);GO:0005576(extracellular region);GO:0005615(extracellular space);GO:0005801(cis-Golgi network);GO:0005829(cytosol);GO:0005938(cell cortex);GO:0007155(cell adhesion);GO:0007160(cell-matrix adhesion);GO:0007165(signal transduction);GO:0007229(integrin-mediated signaling pathway);GO:0007568(aging);GO:0008022(protein C-terminus binding);GO:0008083(growth factor activity);GO:0008201(heparin binding);GO:0008284(positive regulation of cell population proliferation);GO:0008543(fibroblast growth factor receptor signaling pathway);GO:0009749(response to glucose);GO:0010628(positive regulation of gene expression);GO:0010629(negative regulation of gene expression);GO:0010942(positive regulation of cell death);GO:0014070(response to organic cyclic compound);GO:0016477(cell migration);GO:0030154(cell differentiation);GO:0030324(lung development);GO:0031012(extracellular matrix);GO:0032330(regulation of chondrocyte differentiation);GO:0032355(response to estradiol);GO:0032967(positive regulation of collagen biosynthetic process);GO:0034059(response to anoxia);GO:0035556(intracellular signal transduction);GO:0035988(chondrocyte proliferation);GO:0043200(response to amino acid);GO:0043280(positive regulation of cysteine-type endopeptidase activity involved in apoptotic process);GO:0043434(response to peptide hormone);GO:0045597(positive regulation of cell differentiation);GO:0046330(positive regulation of JNK cascade);GO:0048471(perinuclear region of cytoplasm);GO:0050867(positive regulation of cell activation);GO:0051385(response to mineralocorticoid);GO:0051496(positive regulation of stress fiber assembly);GO:0060401(cytosolic calcium ion transport);GO:0060452(positive regulation of cardiac muscle contraction);GO:0060548(negative regulation of cell death);GO:0061448(connective tissue development);GO:0070278(extracellular matrix constituent secretion);GO:0070318(positive regulation of G0 to G1 transition);GO:0070374(positive regulation of ERK1 and ERK2 cascade);GO:0070542(response to fatty acid);GO:0071897(DNA biosynthetic process);GO:0072593(reactive oxygen species metabolic process);GO:0072593(reactive oxygen species metabolic process)	04371(Apelin signaling pathway);04390(Hippo signaling pathway);04390(Hippo signaling pathway)	NA	NA	protein_coding	6.95762	8.1858	11.2065	17.1787	14.9065	4.27158e-11	4.82727e-10	yes
Gm19810	predicted gene, 19810 [Source:MGI Symbol;Acc:MGI:5011995]	ENSMUSG00000111897	ENSMUST00000218521	NA	NA	NA	NA	processed_pseudogene	4.91139	16.0932	17.3228	14.4073	14.9931	4.28189e-11	4.8356e-10	yes
Pcdhgb4	protocadherin gamma subfamily B, 4 [Source:MGI Symbol;Acc:MGI:1935173]	ENSMUSG00000103585	ENSMUST00000195363;ENSMUST00000195069	GO:0005509(calcium ion binding);GO:0005515(protein binding);GO:0005886(plasma membrane);GO:0005887(integral component of plasma membrane);GO:0007155(cell adhesion);GO:0007156(homophilic cell adhesion via plasma membrane adhesion molecules);GO:0016020(membrane);GO:0016021(integral component of membrane);GO:0016021(integral component of membrane)	NA	NA	NA	protein_coding;processed_transcript	1.35213	1.24019	0.882355	2.60854	1.47356	4.32212e-11	4.87769e-10	yes
Pmvk	phosphomevalonate kinase [Source:MGI Symbol;Acc:MGI:1915853]	ENSMUSG00000027952	ENSMUST00000198440;ENSMUST00000184515;ENSMUST00000107410;ENSMUST00000029564	GO:0000166(nucleotide binding);GO:0004631(phosphomevalonate kinase activity);GO:0005524(ATP binding);GO:0005737(cytoplasm);GO:0005829(cytosol);GO:0006629(lipid metabolic process);GO:0006694(steroid biosynthetic process);GO:0006695(cholesterol biosynthetic process);GO:0008202(steroid metabolic process);GO:0008203(cholesterol metabolic process);GO:0008299(isoprenoid biosynthetic process);GO:0016126(sterol biosynthetic process);GO:0016301(kinase activity);GO:0016310(phosphorylation);GO:0016740(transferase activity);GO:0019287(isopentenyl diphosphate biosynthetic process, mevalonate pathway);GO:0070723(response to cholesterol);GO:0070723(response to cholesterol)	00900(Terpenoid backbone biosynthesis);01100(Metabolic pathways);04146(Peroxisome);04146(Peroxisome)	K13273	EC:2.7.4.2	protein_coding	21.275	19.8552	33.5463	49.1323	35.227	4.45031e-11	5.01893e-10	yes
Gper1	G protein-coupled estrogen receptor 1 [Source:MGI Symbol;Acc:MGI:1924104]	ENSMUSG00000053647	ENSMUST00000066211	GO:0000139(Golgi membrane);GO:0001934(positive regulation of protein phosphorylation);GO:0001956(positive regulation of neurotransmitter secretion);GO:0002376(immune system process);GO:0002695(negative regulation of leukocyte activation);GO:0003682(chromatin binding);GO:0003707(steroid hormone receptor activity);GO:0004930(G protein-coupled receptor activity);GO:0005496(steroid binding);GO:0005634(nucleus);GO:0005635(nuclear envelope);GO:0005654(nucleoplasm);GO:0005730(nucleolus);GO:0005737(cytoplasm);GO:0005739(mitochondrion);GO:0005768(endosome);GO:0005769(early endosome);GO:0005783(endoplasmic reticulum);GO:0005789(endoplasmic reticulum membrane);GO:0005794(Golgi apparatus);GO:0005802(trans-Golgi network);GO:0005829(cytosol);GO:0005856(cytoskeleton);GO:0005886(plasma membrane);GO:0006915(apoptotic process);GO:0006954(inflammatory response);GO:0007049(cell cycle);GO:0007165(signal transduction);GO:0007186(G protein-coupled receptor signaling pathway);GO:0007189(adenylate cyclase-activating G protein-coupled receptor signaling pathway);GO:0007204(positive regulation of cytosolic calcium ion concentration);GO:0007210(serotonin receptor signaling pathway);GO:0007399(nervous system development);GO:0008284(positive regulation of cell population proliferation);GO:0008285(negative regulation of cell population proliferation);GO:0010628(positive regulation of gene expression);GO:0010629(negative regulation of gene expression);GO:0010948(negative regulation of cell cycle process);GO:0014068(positive regulation of phosphatidylinositol 3-kinase signaling);GO:0014069(postsynaptic density);GO:0016020(membrane);GO:0016021(integral component of membrane);GO:0019228(neuronal action potential);GO:0030054(cell junction);GO:0030154(cell differentiation);GO:0030263(apoptotic chromosome condensation);GO:0030264(nuclear fragmentation involved in apoptotic nuclear change);GO:0030284(estrogen receptor activity);GO:0030335(positive regulation of cell migration);GO:0030424(axon);GO:0030425(dendrite);GO:0030518(intracellular steroid hormone receptor signaling pathway);GO:0030520(intracellular estrogen receptor signaling pathway);GO:0030659(cytoplasmic vesicle membrane);GO:0031410(cytoplasmic vesicle);GO:0031966(mitochondrial membrane);GO:0032024(positive regulation of insulin secretion);GO:0032591(dendritic spine membrane);GO:0032962(positive regulation of inositol trisphosphate biosynthetic process);GO:0042307(positive regulation of protein import into nucleus);GO:0042311(vasodilation);GO:0042734(presynaptic membrane);GO:0042995(cell projection);GO:0043025(neuronal cell body);GO:0043065(positive regulation of apoptotic process);GO:0043198(dendritic shaft);GO:0043231(intracellular membrane-bounded organelle);GO:0043280(positive regulation of cysteine-type endopeptidase activity involved in apoptotic process);GO:0043401(steroid hormone mediated signaling pathway);GO:0043410(positive regulation of MAPK cascade);GO:0043679(axon terminus);GO:0044327(dendritic spine head);GO:0045087(innate immune response);GO:0045095(keratin filament);GO:0045202(synapse);GO:0045211(postsynaptic membrane);GO:0045599(negative regulation of fat cell differentiation);GO:0045742(positive regulation of epidermal growth factor receptor signaling pathway);GO:0045745(positive regulation of G protein-coupled receptor signaling pathway);GO:0045944(positive regulation of transcription by RNA polymerase II);GO:0048471(perinuclear region of cytoplasm);GO:0048786(presynaptic active zone);GO:0050728(negative regulation of inflammatory response);GO:0050769(positive regulation of neurogenesis);GO:0050804(modulation of chemical synaptic transmission);GO:0051055(negative regulation of lipid biosynthetic process);GO:0051281(positive regulation of release of sequestered calcium ion into cytosol);GO:0051480(regulation of cytosolic calcium ion concentration);GO:0051898(negative regulation of protein kinase B signaling);GO:0055037(recycling endosome);GO:0070373(negative regulation of ERK1 and ERK2 cascade);GO:0070374(positive regulation of ERK1 and ERK2 cascade);GO:0070474(positive regulation of uterine smooth muscle contraction);GO:0071157(negative regulation of cell cycle arrest);GO:0071333(cellular response to glucose stimulus);GO:0071356(cellular response to tumor necrosis factor);GO:0071375(cellular response to peptide hormone stimulus);GO:0071389(cellular response to mineralocorticoid stimulus);GO:0071392(cellular response to estradiol stimulus);GO:0090200(positive regulation of release of cytochrome c from mitochondria);GO:0098686(hippocampal mossy fiber to CA3 synapse);GO:1900121(negative regulation of receptor binding);GO:1903078(positive regulation of protein localization to plasma membrane);GO:1903924(estradiol binding);GO:1904706(negative regulation of vascular associated smooth muscle cell proliferation);GO:1905152(positive regulation of voltage-gated sodium channel activity);GO:1990239(steroid hormone binding);GO:2000353(positive regulation of endothelial cell apoptotic process);GO:2000724(positive regulation of cardiac vascular smooth muscle cell differentiation);GO:2001238(positive regulation of extrinsic apoptotic signaling pathway)	01522(Endocrine resistance);04915(Estrogen signaling pathway);04929(GnRH secretion)	NA	NA	protein_coding	0.389987	0.475229	0.157623	0.428375	0.067614	4.4572e-11	5.02326e-10	yes
Zfp469	zinc finger protein 469 [Source:MGI Symbol;Acc:MGI:2684868]	ENSMUSG00000043903	ENSMUST00000055537;ENSMUST00000187142	GO:0003674(molecular_function);GO:0005575(cellular_component);GO:0008150(biological_process);GO:0008150(biological_process)	NA	NA	NA	protein_coding	0.261783	0.0850537	0.161115	0.0873483	0.0941181	4.48383e-11	5.04982e-10	yes
Csf1	colony stimulating factor 1 (macrophage) [Source:MGI Symbol;Acc:MGI:1339753]	ENSMUSG00000014599	ENSMUST00000118593;ENSMUST00000014743;ENSMUST00000120654;ENSMUST00000120243;ENSMUST00000153114;ENSMUST00000155557	GO:0001503(ossification);GO:0001954(positive regulation of cell-matrix adhesion);GO:0002158(osteoclast proliferation);GO:0002376(immune system process);GO:0002931(response to ischemia);GO:0003006(developmental process involved in reproduction);GO:0005125(cytokine activity);GO:0005157(macrophage colony-stimulating factor receptor binding);GO:0005515(protein binding);GO:0005576(extracellular region);GO:0005615(extracellular space);GO:0005886(plasma membrane);GO:0006954(inflammatory response);GO:0007165(signal transduction);GO:0007169(transmembrane receptor protein tyrosine kinase signaling pathway);GO:0008083(growth factor activity);GO:0008283(cell population proliferation);GO:0008284(positive regulation of cell population proliferation);GO:0010628(positive regulation of gene expression);GO:0010744(positive regulation of macrophage derived foam cell differentiation);GO:0010759(positive regulation of macrophage chemotaxis);GO:0016020(membrane);GO:0016021(integral component of membrane);GO:0016604(nuclear body);GO:0030225(macrophage differentiation);GO:0030278(regulation of ossification);GO:0030316(osteoclast differentiation);GO:0030335(positive regulation of cell migration);GO:0032270(positive regulation of cellular protein metabolic process);GO:0032946(positive regulation of mononuclear cell proliferation);GO:0038145(macrophage colony-stimulating factor signaling pathway);GO:0040018(positive regulation of multicellular organism growth);GO:0042476(odontogenesis);GO:0042488(positive regulation of odontogenesis of dentin-containing tooth);GO:0042802(identical protein binding);GO:0042803(protein homodimerization activity);GO:0045087(innate immune response);GO:0045651(positive regulation of macrophage differentiation);GO:0045657(positive regulation of monocyte differentiation);GO:0045672(positive regulation of osteoclast differentiation);GO:0045860(positive regulation of protein kinase activity);GO:0046579(positive regulation of Ras protein signal transduction);GO:0048471(perinuclear region of cytoplasm);GO:0048873(homeostasis of number of cells within a tissue);GO:0060444(branching involved in mammary gland duct morphogenesis);GO:0060611(mammary gland fat development);GO:0060763(mammary duct terminal end bud growth);GO:0061518(microglial cell proliferation);GO:1901215(negative regulation of neuron death);GO:1902228(positive regulation of macrophage colony-stimulating factor signaling pathway);GO:1904141(positive regulation of microglial cell migration);GO:1990682(CSF1-CSF1R complex);GO:1990682(CSF1-CSF1R complex)	04010(MAPK signaling pathway);04014(Ras signaling pathway);04015(Rap1 signaling pathway);04060(Cytokine-cytokine receptor interaction);04061(Viral protein interaction with cytokine and cytokine receptor);04151(PI3K-Akt signaling pathway);04380(Osteoclast differentiation);04640(Hematopoietic cell lineage);04668(TNF signaling pathway);05010(Alzheimer disease);05022(Pathways of neurodegeneration - multiple diseases);05323(Rheumatoid arthritis);05323(Rheumatoid arthritis)	NA	NA	protein_coding;retained_intron	0.996048	1.16267	1.65879	2.74573	1.9118	4.4963e-11	5.06041e-10	yes
Gm10145	predicted gene 10145 [Source:MGI Symbol;Acc:MGI:3704353]	ENSMUSG00000064208	ENSMUST00000077776	NA	NA	NA	NA	processed_pseudogene	2.67793	2.38827	5.87235	5.43994	1.76703	4.69149e-11	5.27649e-10	yes
Prrt2	proline-rich transmembrane protein 2 [Source:MGI Symbol;Acc:MGI:1916267]	ENSMUSG00000045114	ENSMUST00000160767;ENSMUST00000159916	GO:0005515(protein binding);GO:0005886(plasma membrane);GO:0008021(synaptic vesicle);GO:0016020(membrane);GO:0016021(integral component of membrane);GO:0017075(syntaxin-1 binding);GO:0017124(SH3 domain binding);GO:0030054(cell junction);GO:0030424(axon);GO:0030672(synaptic vesicle membrane);GO:0031410(cytoplasmic vesicle);GO:0031629(synaptic vesicle fusion to presynaptic active zone membrane);GO:0031982(vesicle);GO:0035544(negative regulation of SNARE complex assembly);GO:0042734(presynaptic membrane);GO:0042995(cell projection);GO:0043005(neuron projection);GO:0043197(dendritic spine);GO:0043679(axon terminus);GO:0045202(synapse);GO:0045211(postsynaptic membrane);GO:0050884(neuromuscular process controlling posture);GO:0098793(presynapse);GO:0098839(postsynaptic density membrane);GO:0098978(glutamatergic synapse);GO:0099056(integral component of presynaptic membrane);GO:0099502(calcium-dependent activation of synaptic vesicle fusion);GO:1905513(negative regulation of short-term synaptic potentiation);GO:1905513(negative regulation of short-term synaptic potentiation)	NA	NA	NA	retained_intron;protein_coding	4.80623	6.2299	3.5583	9.28983	8.26475	4.70947e-11	5.2931e-10	yes
Gm17021	predicted gene 17021 [Source:MGI Symbol;Acc:MGI:4937848]	ENSMUSG00000091661	ENSMUST00000214413;ENSMUST00000172093	NA	NA	NA	NA	lncRNA	0.676033	0.511765	0.163884	0.17992	0.425238	4.74959e-11	5.33455e-10	yes
Mical3	microtubule associated monooxygenase, calponin and LIM domain containing 3 [Source:MGI Symbol;Acc:MGI:2442733]	ENSMUSG00000051586	ENSMUST00000238968;ENSMUST00000204994;ENSMUST00000212333;ENSMUST00000204302;ENSMUST00000207993;ENSMUST00000098457;ENSMUST00000204248;ENSMUST00000150503;ENSMUST00000238920;ENSMUST00000203254;ENSMUST00000212208;ENSMUST00000204644;ENSMUST00000142924;ENSMUST00000205030;ENSMUST00000205020;ENSMUST00000238957;ENSMUST00000140854;ENSMUST00000151602	GO:0003779(actin binding);GO:0004497(monooxygenase activity);GO:0005515(protein binding);GO:0005634(nucleus);GO:0005654(nucleoplasm);GO:0005737(cytoplasm);GO:0005819(spindle);GO:0005829(cytosol);GO:0005856(cytoskeleton);GO:0005886(plasma membrane);GO:0005938(cell cortex);GO:0006887(exocytosis);GO:0007010(cytoskeleton organization);GO:0007049(cell cycle);GO:0010735(positive regulation of transcription via serum response element binding);GO:0016491(oxidoreductase activity);GO:0016709(oxidoreductase activity, acting on paired donors, with incorporation or reduction of molecular oxygen, NAD(P)H as one donor, and incorporation of one atom of oxygen);GO:0030042(actin filament depolymerization);GO:0030496(midbody);GO:0031267(small GTPase binding);GO:0042995(cell projection);GO:0043914(NADPH:sulfur oxidoreductase activity);GO:0045171(intercellular bridge);GO:0046872(metal ion binding);GO:0051301(cell division);GO:0071949(FAD binding);GO:0090543(Flemming body);GO:0090543(Flemming body)	NA	K19947	EC:1.14.13.225	protein_coding;retained_intron;processed_transcript;nonsense_mediated_decay	1.57417	0.635281	1.15846	0.860941	1.58618	4.93635e-11	5.54054e-10	yes
Ston1	stonin 1 [Source:MGI Symbol;Acc:MGI:1924307]	ENSMUSG00000033855	ENSMUST00000163588;ENSMUST00000150023;ENSMUST00000137138;ENSMUST00000132384;ENSMUST00000064035;ENSMUST00000112216	GO:0005515(protein binding);GO:0005737(cytoplasm);GO:0005905(clathrin-coated pit);GO:0006897(endocytosis);GO:0006929(substrate-dependent cell migration);GO:0008021(synaptic vesicle);GO:0016020(membrane);GO:0016192(vesicle-mediated transport);GO:0030100(regulation of endocytosis);GO:0030136(clathrin-coated vesicle);GO:0031252(cell leading edge);GO:0031410(cytoplasmic vesicle);GO:0035615(clathrin adaptor activity);GO:0042995(cell projection);GO:0043231(intracellular membrane-bounded organelle);GO:0048008(platelet-derived growth factor receptor signaling pathway);GO:0048041(focal adhesion assembly);GO:0048488(synaptic vesicle endocytosis);GO:0097178(ruffle assembly);GO:0120181(focal adhesion disassembly);GO:0140312(cargo adaptor activity);GO:0140312(cargo adaptor activity)	NA	NA	NA	protein_coding;retained_intron	0.237321	0.216174	0.125969	0.525466	0.433026	4.95139e-11	5.55364e-10	yes
Cpeb4	cytoplasmic polyadenylation element binding protein 4 [Source:MGI Symbol;Acc:MGI:1914829]	ENSMUSG00000020300	ENSMUST00000155278;ENSMUST00000109412;ENSMUST00000020543	GO:0000900(translation repressor activity, mRNA regulatory element binding);GO:0002931(response to ischemia);GO:0003676(nucleic acid binding);GO:0003723(RNA binding);GO:0003730(mRNA 3'-UTR binding);GO:0005634(nucleus);GO:0005737(cytoplasm);GO:0005783(endoplasmic reticulum);GO:0006412(translation);GO:0006417(regulation of translation);GO:0008135(translation factor activity, RNA binding);GO:0014069(postsynaptic density);GO:0030054(cell junction);GO:0030424(axon);GO:0030425(dendrite);GO:0030426(growth cone);GO:0035235(ionotropic glutamate receptor signaling pathway);GO:0036294(cellular response to decreased oxygen levels);GO:0042149(cellular response to glucose starvation);GO:0042995(cell projection);GO:0043005(neuron projection);GO:0043022(ribosome binding);GO:0043197(dendritic spine);GO:0043524(negative regulation of neuron apoptotic process);GO:0045182(translation regulator activity);GO:0045202(synapse);GO:0046872(metal ion binding);GO:0048471(perinuclear region of cytoplasm);GO:0071230(cellular response to amino acid stimulus);GO:0098794(postsynapse);GO:1990124(messenger ribonucleoprotein complex);GO:2000766(negative regulation of cytoplasmic translation);GO:2000766(negative regulation of cytoplasmic translation)	04114(Oocyte meiosis);04914(Progesterone-mediated oocyte maturation);04914(Progesterone-mediated oocyte maturation)	NA	NA	protein_coding	5.24474	3.01783	4.8072	2.6516	6.64676	4.97675e-11	5.57829e-10	yes
Usp46	ubiquitin specific peptidase 46 [Source:MGI Symbol;Acc:MGI:1916977]	ENSMUSG00000054814	ENSMUST00000068058;ENSMUST00000119154;ENSMUST00000152408;ENSMUST00000150009;ENSMUST00000145016	GO:0001662(behavioral fear response);GO:0004197(cysteine-type endopeptidase activity);GO:0004843(thiol-dependent ubiquitin-specific protease activity);GO:0005634(nucleus);GO:0005829(cytosol);GO:0006508(proteolysis);GO:0006511(ubiquitin-dependent protein catabolic process);GO:0007610(behavior);GO:0008233(peptidase activity);GO:0008234(cysteine-type peptidase activity);GO:0008343(adult feeding behavior);GO:0016579(protein deubiquitination);GO:0016787(hydrolase activity);GO:0032228(regulation of synaptic transmission, GABAergic);GO:0045202(synapse);GO:0046872(metal ion binding);GO:0048149(behavioral response to ethanol);GO:0050862(positive regulation of T cell receptor signaling pathway);GO:0060013(righting reflex);GO:0098978(glutamatergic synapse);GO:0099149(regulation of postsynaptic neurotransmitter receptor internalization);GO:0101005(ubiquitinyl hydrolase activity);GO:0101005(ubiquitinyl hydrolase activity)	NA	K11842	EC:3.4.19.12	protein_coding;retained_intron	5.37916	4.77796	4.70195	2.06448	5.65597	4.99364e-11	5.59342e-10	yes
Gm19938	predicted gene, 19938 [Source:MGI Symbol;Acc:MGI:5012123]	ENSMUSG00000102331	ENSMUST00000192692	NA	NA	NA	NA	lncRNA	0.174964	0.615546	0.419052	0.158586	0.472008	5.04177e-11	5.6435e-10	yes
Cdcp3	CUB domain containing protein 3 [Source:MGI Symbol;Acc:MGI:1918645]	ENSMUSG00000006204	ENSMUST00000208921;ENSMUST00000128522;ENSMUST00000050586	GO:0005044(scavenger receptor activity);GO:0005576(extracellular region);GO:0006897(endocytosis);GO:0007275(multicellular organism development);GO:0008150(biological_process);GO:0015031(protein transport);GO:0016020(membrane);GO:0030154(cell differentiation);GO:0030154(cell differentiation)	04970(Salivary secretion);04970(Salivary secretion)	NA	NA	protein_coding	11.7663	8.59556	7.59673	6.21275	15.7247	5.26918e-11	5.89341e-10	yes
C1s1	complement component 1, s subcomponent 1 [Source:MGI Symbol;Acc:MGI:1355312]	ENSMUSG00000038521	ENSMUST00000162443;ENSMUST00000160505;ENSMUST00000159463;ENSMUST00000162844;ENSMUST00000159143	GO:0004252(serine-type endopeptidase activity);GO:0005509(calcium ion binding);GO:0006508(proteolysis);GO:0006958(complement activation, classical pathway);GO:0008236(serine-type peptidase activity);GO:0008236(serine-type peptidase activity)	04610(Complement and coagulation cascades);05133(Pertussis);05150(Staphylococcus aureus infection);05171(Coronavirus disease - COVID-19);05322(Systemic lupus erythematosus);05322(Systemic lupus erythematosus)	K01331	EC:3.4.21.42	protein_coding;retained_intron	0.632263	0.39516	1.09308	1.42026	0.784492	5.27219e-11	5.89341e-10	yes
Gm47690	predicted gene, 47690 [Source:MGI Symbol;Acc:MGI:6096796]	ENSMUSG00000112254	ENSMUST00000218033	NA	NA	NA	NA	TEC	0.488548	0.88059	0.585324	0.168329	0.644981	5.37397e-11	6.00311e-10	yes
B3glct	beta-3-glucosyltransferase [Source:MGI Symbol;Acc:MGI:2685903]	ENSMUSG00000051950	ENSMUST00000100404;ENSMUST00000202302;ENSMUST00000201088	GO:0005575(cellular_component);GO:0005783(endoplasmic reticulum);GO:0005789(endoplasmic reticulum membrane);GO:0005975(carbohydrate metabolic process);GO:0006004(fucose metabolic process);GO:0006486(protein glycosylation);GO:0008150(biological_process);GO:0008375(acetylglucosaminyltransferase activity);GO:0016020(membrane);GO:0016021(integral component of membrane);GO:0016740(transferase activity);GO:0016757(transferase activity, transferring glycosyl groups);GO:0016757(transferase activity, transferring glycosyl groups)	00514(Other types of O-glycan biosynthesis);00514(Other types of O-glycan biosynthesis)	NA	NA	protein_coding;processed_transcript;retained_intron	2.49768	1.51819	3.56708	3.46171	4.39685	5.41875e-11	6.04904e-10	yes
Adam1b	a disintegrin and metallopeptidase domain 1b [Source:MGI Symbol;Acc:MGI:2429506]	ENSMUSG00000062438	ENSMUST00000079368	GO:0004222(metalloendopeptidase activity);GO:0005515(protein binding);GO:0005886(plasma membrane);GO:0006508(proteolysis);GO:0007283(spermatogenesis);GO:0007339(binding of sperm to zona pellucida);GO:0008233(peptidase activity);GO:0008237(metallopeptidase activity);GO:0008584(male gonad development);GO:0016020(membrane);GO:0016021(integral component of membrane);GO:0016787(hydrolase activity);GO:0046872(metal ion binding)	NA	NA	NA	protein_coding	1.17224	0.772021	0.920351	0.286355	0.936552	5.45744e-11	6.08811e-10	yes
Syt2	synaptotagmin II [Source:MGI Symbol;Acc:MGI:99666]	ENSMUSG00000026452	ENSMUST00000121990;ENSMUST00000187702;ENSMUST00000188842;ENSMUST00000187725	GO:0005509(calcium ion binding);GO:0005544(calcium-dependent phospholipid binding);GO:0007269(neurotransmitter secretion);GO:0008021(synaptic vesicle);GO:0016020(membrane);GO:0016021(integral component of membrane);GO:0030054(cell junction);GO:0030672(synaptic vesicle membrane);GO:0031410(cytoplasmic vesicle);GO:0042584(chromaffin granule membrane);GO:0045202(synapse);GO:0046872(metal ion binding);GO:1903861(positive regulation of dendrite extension);GO:1903861(positive regulation of dendrite extension)	NA	NA	NA	protein_coding;processed_transcript	4.10039	3.45755	1.90599	4.25236	1.97178	5.52823e-11	6.16291e-10	yes
Cav1	caveolin 1, caveolae protein [Source:MGI Symbol;Acc:MGI:102709]	ENSMUSG00000007655	ENSMUST00000115453;ENSMUST00000007799;ENSMUST00000115456;ENSMUST00000150901;ENSMUST00000115454;ENSMUST00000133065;ENSMUST00000130505;ENSMUST00000123439	GO:0000122(negative regulation of transcription by RNA polymerase II);GO:0000139(Golgi membrane);GO:0000149(SNARE binding);GO:0000188(inactivation of MAPK activity);GO:0001525(angiogenesis);GO:0001570(vasculogenesis);GO:0001666(response to hypoxia);GO:0001937(negative regulation of endothelial cell proliferation);GO:0001938(positive regulation of endothelial cell proliferation);GO:0001960(negative regulation of cytokine-mediated signaling pathway);GO:0002026(regulation of the force of heart contraction);GO:0002080(acrosomal membrane);GO:0002095(caveolar macromolecular signaling complex);GO:0002931(response to ischemia);GO:0003057(regulation of the force of heart contraction by chemical signal);GO:0005102(signaling receptor binding);GO:0005515(protein binding);GO:0005737(cytoplasm);GO:0005739(mitochondrion);GO:0005768(endosome);GO:0005778(peroxisomal membrane);GO:0005783(endoplasmic reticulum);GO:0005794(Golgi apparatus);GO:0005811(lipid droplet);GO:0005829(cytosol);GO:0005886(plasma membrane);GO:0005887(integral component of plasma membrane);GO:0005901(caveola);GO:0005925(focal adhesion);GO:0005929(cilium);GO:0005938(cell cortex);GO:0006641(triglyceride metabolic process);GO:0006816(calcium ion transport);GO:0006874(cellular calcium ion homeostasis);GO:0006897(endocytosis);GO:0006940(regulation of smooth muscle contraction);GO:0007519(skeletal muscle tissue development);GO:0007595(lactation);GO:0008104(protein localization);GO:0008285(negative regulation of cell population proliferation);GO:0009612(response to mechanical stimulus);GO:0009617(response to bacterium);GO:0009925(basal plasma membrane);GO:0009967(positive regulation of signal transduction);GO:0009968(negative regulation of signal transduction);GO:0009986(cell surface);GO:0010524(positive regulation of calcium ion transport into cytosol);GO:0010608(posttranscriptional regulation of gene expression);GO:0010628(positive regulation of gene expression);GO:0010656(negative regulation of muscle cell apoptotic process);GO:0010875(positive regulation of cholesterol efflux);GO:0010952(positive regulation of peptidase activity);GO:0015031(protein transport);GO:0016020(membrane);GO:0016021(integral component of membrane);GO:0016323(basolateral plasma membrane);GO:0016324(apical plasma membrane);GO:0016504(peptidase activator activity);GO:0019065(receptor-mediated endocytosis of virus by host cell);GO:0019217(regulation of fatty acid metabolic process);GO:0019899(enzyme binding);GO:0019900(kinase binding);GO:0019901(protein kinase binding);GO:0019905(syntaxin binding);GO:0019915(lipid storage);GO:0030154(cell differentiation);GO:0030193(regulation of blood coagulation);GO:0030335(positive regulation of cell migration);GO:0030512(negative regulation of transforming growth factor beta receptor signaling pathway);GO:0030514(negative regulation of BMP signaling pathway);GO:0030674(protein-macromolecule adaptor activity);GO:0030857(negative regulation of epithelial cell differentiation);GO:0030879(mammary gland development);GO:0031116(positive regulation of microtubule polymerization);GO:0031267(small GTPase binding);GO:0031295(T cell costimulation);GO:0031397(negative regulation of protein ubiquitination);GO:0031398(positive regulation of protein ubiquitination);GO:0031410(cytoplasmic vesicle);GO:0031623(receptor internalization);GO:0032091(negative regulation of protein binding);GO:0032092(positive regulation of protein binding);GO:0032507(maintenance of protein location in cell);GO:0032570(response to progesterone);GO:0032991(protein-containing complex);GO:0033137(negative regulation of peptidyl-serine phosphorylation);GO:0033138(positive regulation of peptidyl-serine phosphorylation);GO:0033344(cholesterol efflux);GO:0033484(nitric oxide homeostasis);GO:0033612(receptor serine/threonine kinase binding);GO:0034141(positive regulation of toll-like receptor 3 signaling pathway);GO:0038016(insulin receptor internalization);GO:0042060(wound healing);GO:0042310(vasoconstriction);GO:0042383(sarcolemma);GO:0042532(negative regulation of tyrosine phosphorylation of STAT protein);GO:0042632(cholesterol homeostasis);GO:0042802(identical protein binding);GO:0043085(positive regulation of catalytic activity);GO:0043407(negative regulation of MAP kinase activity);GO:0043409(negative regulation of MAPK cascade);GO:0043627(response to estrogen);GO:0044325(ion channel binding);GO:0044877(protein-containing complex binding);GO:0045019(negative regulation of nitric oxide biosynthetic process);GO:0045121(membrane raft);GO:0045665(negative regulation of neuron differentiation);GO:0045807(positive regulation of endocytosis);GO:0045907(positive regulation of vasoconstriction);GO:0046426(negative regulation of receptor signaling pathway via JAK-STAT);GO:0046785(microtubule polymerization);GO:0046982(protein heterodimerization activity);GO:0048471(perinuclear region of cytoplasm);GO:0048550(negative regulation of pinocytosis);GO:0048662(negative regulation of smooth muscle cell proliferation);GO:0050998(nitric-oxide synthase binding);GO:0051001(negative regulation of nitric-oxide synthase activity);GO:0051092(positive regulation of NF-kappaB transcription factor activity);GO:0051117(ATPase binding);GO:0051480(regulation of cytosolic calcium ion concentration);GO:0051592(response to calcium ion);GO:0051899(membrane depolarization);GO:0052547(regulation of peptidase activity);GO:0055074(calcium ion homeostasis);GO:0060056(mammary gland involution);GO:0060090(molecular adaptor activity);GO:0060355(positive regulation of cell adhesion molecule production);GO:0060546(negative regulation of necroptotic process);GO:0061099(negative regulation of protein tyrosine kinase activity);GO:0070320(inward rectifier potassium channel inhibitor activity);GO:0070373(negative regulation of ERK1 and ERK2 cascade);GO:0070836(caveola assembly);GO:0071260(cellular response to mechanical stimulus);GO:0071360(cellular response to exogenous dsRNA);GO:0071375(cellular response to peptide hormone stimulus);GO:0071455(cellular response to hyperoxia);GO:0071560(cellular response to transforming growth factor beta stimulus);GO:0071711(basement membrane organization);GO:0072584(caveolin-mediated endocytosis);GO:0086091(regulation of heart rate by cardiac conduction);GO:0086098(angiotensin-activated signaling pathway involved in heart process);GO:0090090(negative regulation of canonical Wnt signaling pathway);GO:0090263(positive regulation of canonical Wnt signaling pathway);GO:0090398(cellular senescence);GO:0097190(apoptotic signaling pathway);GO:0098903(regulation of membrane repolarization during action potential);GO:0098911(regulation of ventricular cardiac muscle cell action potential);GO:0120162(positive regulation of cold-induced thermogenesis);GO:1900027(regulation of ruffle assembly);GO:1900085(negative regulation of peptidyl-tyrosine autophosphorylation);GO:1901380(negative regulation of potassium ion transmembrane transport);GO:1901844(regulation of cell communication by electrical coupling involved in cardiac conduction);GO:1903071(positive regulation of ER-associated ubiquitin-dependent protein catabolic process);GO:1903598(positive regulation of gap junction assembly);GO:1903609(negative regulation of inward rectifier potassium channel activity);GO:2000286(receptor internalization involved in canonical Wnt signaling pathway);GO:2000535(regulation of entry of bacterium into host cell);GO:2000811(negative regulation of anoikis);GO:2001238(positive regulation of extrinsic apoptotic signaling pathway);GO:2001244(positive regulation of intrinsic apoptotic signaling pathway);GO:2001258(negative regulation of cation channel activity);GO:2001258(negative regulation of cation channel activity)	04144(Endocytosis);04510(Focal adhesion);05020(Prion disease);05100(Bacterial invasion of epithelial cells);05205(Proteoglycans in cancer);05416(Viral myocarditis);05418(Fluid shear stress and atherosclerosis);05418(Fluid shear stress and atherosclerosis)	NA	NA	protein_coding;processed_transcript	3.33654	8.02193	4.90049	3.20598	4.73396	5.61642e-11	6.257e-10	yes
Ccnd2	cyclin D2 [Source:MGI Symbol;Acc:MGI:88314]	ENSMUSG00000000184	ENSMUST00000000188;ENSMUST00000201902;ENSMUST00000201066;ENSMUST00000202363;ENSMUST00000201637;ENSMUST00000201857;ENSMUST00000201985;ENSMUST00000201564	GO:0000079(regulation of cyclin-dependent protein serine/threonine kinase activity);GO:0000082(G1/S transition of mitotic cell cycle);GO:0000307(cyclin-dependent protein kinase holoenzyme complex);GO:0000785(chromatin);GO:0001934(positive regulation of protein phosphorylation);GO:0005515(protein binding);GO:0005634(nucleus);GO:0005654(nucleoplasm);GO:0005730(nucleolus);GO:0005737(cytoplasm);GO:0005829(cytosol);GO:0007049(cell cycle);GO:0007616(long-term memory);GO:0008284(positive regulation of cell population proliferation);GO:0008344(adult locomotory behavior);GO:0016020(membrane);GO:0016538(cyclin-dependent protein serine/threonine kinase regulator activity);GO:0019901(protein kinase binding);GO:0031965(nuclear membrane);GO:0043066(negative regulation of apoptotic process);GO:0044772(mitotic cell cycle phase transition);GO:0045737(positive regulation of cyclin-dependent protein serine/threonine kinase activity);GO:0050679(positive regulation of epithelial cell proliferation);GO:0051301(cell division);GO:0051726(regulation of cell cycle);GO:0071481(cellular response to X-ray);GO:0097129(cyclin D2-CDK4 complex);GO:1900087(positive regulation of G1/S transition of mitotic cell cycle);GO:1900087(positive regulation of G1/S transition of mitotic cell cycle)	04068(FoxO signaling pathway);04110(Cell cycle);04115(p53 signaling pathway);04151(PI3K-Akt signaling pathway);04218(Cellular senescence);04310(Wnt signaling pathway);04340(Hedgehog signaling pathway);04390(Hippo signaling pathway);04510(Focal adhesion);04630(JAK-STAT signaling pathway);04917(Prolactin signaling pathway);05162(Measles);05165(Human papillomavirus infection);05166(Human T-cell leukemia virus 1 infection);05169(Epstein-Barr virus infection);05200(Pathways in cancer);05202(Transcriptional misregulation in cancer);05203(Viral carcinogenesis);05206(MicroRNAs in cancer);05206(MicroRNAs in cancer)	NA	NA	protein_coding;retained_intron;processed_transcript	0.567085	0.557702	1.16482	0.899739	1.3621	5.62963e-11	6.26748e-10	yes
Tmem252	transmembrane protein 252 [Source:MGI Symbol;Acc:MGI:3583948]	ENSMUSG00000048572	ENSMUST00000057243	GO:0003674(molecular_function);GO:0005575(cellular_component);GO:0008150(biological_process);GO:0016020(membrane);GO:0016021(integral component of membrane)	NA	NA	NA	protein_coding	0.215786	0.211012	0.133296	0.549874	0.221669	5.69618e-11	6.33729e-10	yes
Fscn2	fascin actin-bundling protein 2 [Source:MGI Symbol;Acc:MGI:2443337]	ENSMUSG00000025380	ENSMUST00000152556;ENSMUST00000130476;ENSMUST00000026445	GO:0003779(actin binding);GO:0005737(cytoplasm);GO:0005856(cytoskeleton);GO:0007015(actin filament organization);GO:0007163(establishment or maintenance of cell polarity);GO:0015629(actin cytoskeleton);GO:0016477(cell migration);GO:0030036(actin cytoskeleton organization);GO:0030674(protein-macromolecule adaptor activity);GO:0032420(stereocilium);GO:0042462(eye photoreceptor cell development);GO:0042995(cell projection);GO:0051015(actin filament binding);GO:0051017(actin filament bundle assembly);GO:0051017(actin filament bundle assembly)	NA	NA	NA	processed_transcript;protein_coding	60.492	66.3682	50.6026	24.3307	48.6623	5.81183e-11	6.4616e-10	yes
Tubb6	tubulin, beta 6 class V [Source:MGI Symbol;Acc:MGI:1915201]	ENSMUSG00000001473	ENSMUST00000001513;ENSMUST00000236667	GO:0000166(nucleotide binding);GO:0000226(microtubule cytoskeleton organization);GO:0000278(mitotic cell cycle);GO:0003924(GTPase activity);GO:0005200(structural constituent of cytoskeleton);GO:0005525(GTP binding);GO:0005737(cytoplasm);GO:0005856(cytoskeleton);GO:0005874(microtubule);GO:0007010(cytoskeleton organization);GO:0007017(microtubule-based process);GO:0007017(microtubule-based process)	04145(Phagosome);04540(Gap junction);05010(Alzheimer disease);05012(Parkinson disease);05014(Amyotrophic lateral sclerosis);05016(Huntington disease);05020(Prion disease);05022(Pathways of neurodegeneration - multiple diseases);05132(Salmonella infection);05132(Salmonella infection)	NA	NA	protein_coding;retained_intron	1.91084	1.55276	3.4438	4.14252	2.11836	5.88394e-11	6.53736e-10	yes
Mc1r	melanocortin 1 receptor [Source:MGI Symbol;Acc:MGI:99456]	ENSMUSG00000074037	ENSMUST00000098324	GO:0004930(G protein-coupled receptor activity);GO:0004977(melanocortin receptor activity);GO:0004980(melanocyte-stimulating hormone receptor activity);GO:0005515(protein binding);GO:0005737(cytoplasm);GO:0005886(plasma membrane);GO:0007165(signal transduction);GO:0007186(G protein-coupled receptor signaling pathway);GO:0007189(adenylate cyclase-activating G protein-coupled receptor signaling pathway);GO:0010739(positive regulation of protein kinase A signaling);GO:0016020(membrane);GO:0016021(integral component of membrane);GO:0019222(regulation of metabolic process);GO:0019233(sensory perception of pain);GO:0031625(ubiquitin protein ligase binding);GO:0032720(negative regulation of tumor necrosis factor production);GO:0035556(intracellular signal transduction);GO:0042438(melanin biosynthetic process);GO:0042562(hormone binding);GO:0043473(pigmentation);GO:0045944(positive regulation of transcription by RNA polymerase II);GO:0051897(positive regulation of protein kinase B signaling);GO:0060259(regulation of feeding behavior);GO:0070914(UV-damage excision repair);GO:0090037(positive regulation of protein kinase C signaling);GO:2000253(positive regulation of feeding behavior)	04080(Neuroactive ligand-receptor interaction);04916(Melanogenesis)	NA	NA	protein_coding	2.45142	1.85827	1.14306	0.892174	1.12332	6.04129e-11	6.70766e-10	yes
Jmjd7	jumonji domain containing 7 [Source:MGI Symbol;Acc:MGI:3845785]	ENSMUSG00000098789	ENSMUST00000044675;ENSMUST00000130176;ENSMUST00000135365;ENSMUST00000139862	GO:0004175(endopeptidase activity);GO:0004177(aminopeptidase activity);GO:0004497(monooxygenase activity);GO:0005634(nucleus);GO:0005737(cytoplasm);GO:0006508(proteolysis);GO:0008233(peptidase activity);GO:0016491(oxidoreductase activity);GO:0016706(2-oxoglutarate-dependent dioxygenase activity);GO:0016787(hydrolase activity);GO:0018126(protein hydroxylation);GO:0035064(methylated histone binding);GO:0046872(metal ion binding);GO:0046872(metal ion binding)	NA	K19219	EC:1.14.11.63	protein_coding;processed_transcript;nonsense_mediated_decay	1.90492	3.08635	4.57841	2.90133	1.5913	6.08338e-11	6.74985e-10	yes
Pabpc1l	poly(A) binding protein, cytoplasmic 1-like [Source:MGI Symbol;Acc:MGI:1922908]	ENSMUSG00000054582	ENSMUST00000067715;ENSMUST00000150523;ENSMUST00000126272;ENSMUST00000156087	GO:0001556(oocyte maturation);GO:0003676(nucleic acid binding);GO:0003723(RNA binding);GO:0003730(mRNA 3'-UTR binding);GO:0005634(nucleus);GO:0005737(cytoplasm);GO:0005829(cytosol);GO:0006338(chromatin remodeling);GO:0006378(mRNA polyadenylation);GO:0008143(poly(A) binding);GO:0008266(poly(U) RNA binding);GO:0010494(cytoplasmic stress granule);GO:0048096(chromatin-mediated maintenance of transcription);GO:0051647(nucleus localization);GO:1990904(ribonucleoprotein complex);GO:1990904(ribonucleoprotein complex)	03013(RNA transport);03015(mRNA surveillance pathway);03018(RNA degradation);03018(RNA degradation)	NA	NA	protein_coding;processed_transcript	0.307648	0.0986473	0.600109	0.428789	0.59159	6.16045e-11	6.83077e-10	yes
Tk1	thymidine kinase 1 [Source:MGI Symbol;Acc:MGI:98763]	ENSMUSG00000025574	ENSMUST00000150027;ENSMUST00000026661;ENSMUST00000153872;ENSMUST00000141939;ENSMUST00000129852;ENSMUST00000154790	GO:0000166(nucleotide binding);GO:0004797(thymidine kinase activity);GO:0005524(ATP binding);GO:0005737(cytoplasm);GO:0005829(cytosol);GO:0008270(zinc ion binding);GO:0009157(deoxyribonucleoside monophosphate biosynthetic process);GO:0016301(kinase activity);GO:0016310(phosphorylation);GO:0016740(transferase activity);GO:0042802(identical protein binding);GO:0046104(thymidine metabolic process);GO:0046872(metal ion binding);GO:0051289(protein homotetramerization);GO:0071897(DNA biosynthetic process);GO:0071897(DNA biosynthetic process)	00240(Pyrimidine metabolism);00983(Drug metabolism - other enzymes);01100(Metabolic pathways);01100(Metabolic pathways)	K00857	EC:2.7.1.21	retained_intron;protein_coding	0.443798	0.262788	0.0897138	0.1869	0.174047	6.16748e-11	6.83396e-10	yes
Hes5	hes family bHLH transcription factor 5 [Source:MGI Symbol;Acc:MGI:104876]	ENSMUSG00000048001	ENSMUST00000049621;ENSMUST00000151480	GO:0000122(negative regulation of transcription by RNA polymerase II);GO:0000978(RNA polymerase II cis-regulatory region sequence-specific DNA binding);GO:0000981(DNA-binding transcription factor activity, RNA polymerase II-specific);GO:0001227(DNA-binding transcription repressor activity, RNA polymerase II-specific);GO:0003677(DNA binding);GO:0003682(chromatin binding);GO:0003690(double-stranded DNA binding);GO:0005515(protein binding);GO:0005634(nucleus);GO:0005654(nucleoplasm);GO:0006355(regulation of transcription, DNA-templated);GO:0006357(regulation of transcription by RNA polymerase II);GO:0007155(cell adhesion);GO:0007219(Notch signaling pathway);GO:0007224(smoothened signaling pathway);GO:0007275(multicellular organism development);GO:0007399(nervous system development);GO:0007420(brain development);GO:0008134(transcription factor binding);GO:0008284(positive regulation of cell population proliferation);GO:0009952(anterior/posterior pattern specification);GO:0014003(oligodendrocyte development);GO:0021537(telencephalon development);GO:0021781(glial cell fate commitment);GO:0021861(forebrain radial glial cell differentiation);GO:0021915(neural tube development);GO:0022010(central nervous system myelination);GO:0030154(cell differentiation);GO:0030182(neuron differentiation);GO:0030513(positive regulation of BMP signaling pathway);GO:0031641(regulation of myelination);GO:0042531(positive regulation of tyrosine phosphorylation of STAT protein);GO:0043010(camera-type eye development);GO:0045595(regulation of cell differentiation);GO:0045608(negative regulation of inner ear auditory receptor cell differentiation);GO:0045665(negative regulation of neuron differentiation);GO:0045747(positive regulation of Notch signaling pathway);GO:0045892(negative regulation of transcription, DNA-templated);GO:0045893(positive regulation of transcription, DNA-templated);GO:0045944(positive regulation of transcription by RNA polymerase II);GO:0046427(positive regulation of receptor signaling pathway via JAK-STAT);GO:0046983(protein dimerization activity);GO:0048469(cell maturation);GO:0048661(positive regulation of smooth muscle cell proliferation);GO:0048708(astrocyte differentiation);GO:0048712(negative regulation of astrocyte differentiation);GO:0048715(negative regulation of oligodendrocyte differentiation);GO:0050678(regulation of epithelial cell proliferation);GO:0050767(regulation of neurogenesis);GO:0051216(cartilage development);GO:0060122(inner ear receptor cell stereocilium organization);GO:0065003(protein-containing complex assembly);GO:0072049(comma-shaped body morphogenesis);GO:0072050(S-shaped body morphogenesis);GO:0072086(specification of loop of Henle identity);GO:0072282(metanephric nephron tubule morphogenesis);GO:0090162(establishment of epithelial cell polarity);GO:0097150(neuronal stem cell population maintenance);GO:1990837(sequence-specific double-stranded DNA binding);GO:2000737(negative regulation of stem cell differentiation);GO:2000974(negative regulation of pro-B cell differentiation);GO:2000978(negative regulation of forebrain neuron differentiation);GO:2000981(negative regulation of inner ear receptor cell differentiation);GO:2000981(negative regulation of inner ear receptor cell differentiation)	04330(Notch signaling pathway);05165(Human papillomavirus infection);05200(Pathways in cancer);05224(Breast cancer);05224(Breast cancer)	NA	NA	protein_coding;processed_transcript	3.92221	3.80663	5.15487	2.52801	1.60831	6.35987e-11	7.04241e-10	yes
Nsl1	NSL1, MIS12 kinetochore complex component [Source:MGI Symbol;Acc:MGI:2685830]	ENSMUSG00000062510	ENSMUST00000078259;ENSMUST00000076952;ENSMUST00000139340	GO:0000070(mitotic sister chromatid segregation);GO:0000444(MIS12/MIND type complex);GO:0000776(kinetochore);GO:0000777(condensed chromosome kinetochore);GO:0016607(nuclear speck);GO:0016607(nuclear speck)	NA	NA	NA	protein_coding	0.501569	0.514405	0.423104	0.120297	0.33635	6.47493e-11	7.16501e-10	yes
Gm33869	predicted gene, 33869 [Source:MGI Symbol;Acc:MGI:5593028]	ENSMUSG00000112358	ENSMUST00000219501	NA	NA	NA	NA	TEC	0.434513	0.288478	0.27235	0.917167	0.669631	6.57196e-11	7.26751e-10	yes
Gcnt1	glucosaminyl (N-acetyl) transferase 1, core 2 [Source:MGI Symbol;Acc:MGI:95676]	ENSMUSG00000038843	ENSMUST00000174236;ENSMUST00000174137	GO:0000139(Golgi membrane);GO:0003829(beta-1,3-galactosyl-O-glycosyl-glycoprotein beta-1,6-N-acetylglucosaminyltransferase activity);GO:0005615(extracellular space);GO:0005794(Golgi apparatus);GO:0005802(trans-Golgi network);GO:0006486(protein glycosylation);GO:0008375(acetylglucosaminyltransferase activity);GO:0009101(glycoprotein biosynthetic process);GO:0016020(membrane);GO:0016021(integral component of membrane);GO:0016740(transferase activity);GO:0016757(transferase activity, transferring glycosyl groups);GO:0018215(protein phosphopantetheinylation);GO:0031985(Golgi cisterna);GO:0032868(response to insulin);GO:0048729(tissue morphogenesis);GO:0050901(leukocyte tethering or rolling);GO:0060352(cell adhesion molecule production);GO:0060993(kidney morphogenesis);GO:0060993(kidney morphogenesis)	00512(Mucin type O-glycan biosynthesis);01100(Metabolic pathways);01100(Metabolic pathways)	K00727	EC:2.4.1.102	protein_coding;retained_intron	0.127725	0.0929508	0.129137	0.326592	0.329881	6.61737e-11	7.31282e-10	yes
Ube2f	ubiquitin-conjugating enzyme E2F (putative) [Source:MGI Symbol;Acc:MGI:1915171]	ENSMUSG00000034343	ENSMUST00000171165;ENSMUST00000059743;ENSMUST00000178627;ENSMUST00000188576;ENSMUST00000187494;ENSMUST00000185950;ENSMUST00000191533;ENSMUST00000171112;ENSMUST00000189589;ENSMUST00000185697;ENSMUST00000191368	GO:0000166(nucleotide binding);GO:0005524(ATP binding);GO:0005634(nucleus);GO:0016740(transferase activity);GO:0018215(protein phosphopantetheinylation);GO:0019788(NEDD8 transferase activity);GO:0045116(protein neddylation);GO:0061654(NEDD8 conjugating enzyme activity);GO:0061654(NEDD8 conjugating enzyme activity)	04120(Ubiquitin mediated proteolysis);04120(Ubiquitin mediated proteolysis)	K10687	EC:2.3.2.34	protein_coding;retained_intron	2.43708	2.12327	0.9358	2.52468	2.50867	6.78183e-11	7.48953e-10	yes
Dnmt3b	DNA methyltransferase 3B [Source:MGI Symbol;Acc:MGI:1261819]	ENSMUSG00000027478	ENSMUST00000109774;ENSMUST00000088976;ENSMUST00000140811;ENSMUST00000081628;ENSMUST00000109771;ENSMUST00000072997;ENSMUST00000056495;ENSMUST00000109773;ENSMUST00000132132	GO:0000122(negative regulation of transcription by RNA polymerase II);GO:0000775(chromosome, centromeric region);GO:0000792(heterochromatin);GO:0001666(response to hypoxia);GO:0003677(DNA binding);GO:0003682(chromatin binding);GO:0003714(transcription corepressor activity);GO:0003886(DNA (cytosine-5-)-methyltransferase activity);GO:0005515(protein binding);GO:0005634(nucleus);GO:0005654(nucleoplasm);GO:0005737(cytoplasm);GO:0006306(DNA methylation);GO:0006346(DNA methylation-dependent heterochromatin assembly);GO:0006349(regulation of gene expression by genetic imprinting);GO:0008168(methyltransferase activity);GO:0009008(DNA-methyltransferase activity);GO:0009636(response to toxic substance);GO:0010212(response to ionizing radiation);GO:0010468(regulation of gene expression);GO:0010628(positive regulation of gene expression);GO:0014823(response to activity);GO:0016740(transferase activity);GO:0031000(response to caffeine);GO:0031503(protein-containing complex localization);GO:0032259(methylation);GO:0032355(response to estradiol);GO:0033189(response to vitamin A);GO:0042220(response to cocaine);GO:0042493(response to drug);GO:0042826(histone deacetylase binding);GO:0043045(DNA methylation involved in embryo development);GO:0045666(positive regulation of neuron differentiation);GO:0045814(negative regulation of gene expression, epigenetic);GO:0045892(negative regulation of transcription, DNA-templated);GO:0046872(metal ion binding);GO:0051571(positive regulation of histone H3-K4 methylation);GO:0051573(negative regulation of histone H3-K9 methylation);GO:0051718(DNA (cytosine-5-)-methyltransferase activity, acting on CpG substrates);GO:0060821(inactivation of X chromosome by DNA methylation);GO:0071230(cellular response to amino acid stimulus);GO:0071455(cellular response to hyperoxia);GO:0071549(cellular response to dexamethasone stimulus);GO:0090116(C-5 methylation of cytosine);GO:0090116(C-5 methylation of cytosine)	00270(Cysteine and methionine metabolism);01100(Metabolic pathways);05206(MicroRNAs in cancer);05206(MicroRNAs in cancer)	K17399	EC:2.1.1.37	protein_coding;retained_intron	0.683569	0.659651	1.5764	1.55882	1.03503	6.88418e-11	7.59719e-10	yes
Kifc1	kinesin family member C1 [Source:MGI Symbol;Acc:MGI:109596]	ENSMUSG00000079553	ENSMUST00000174507;ENSMUST00000173885;ENSMUST00000173492;ENSMUST00000114361;ENSMUST00000172608	GO:0000166(nucleotide binding);GO:0003777(microtubule motor activity);GO:0005515(protein binding);GO:0005524(ATP binding);GO:0005634(nucleus);GO:0005737(cytoplasm);GO:0005768(endosome);GO:0005769(early endosome);GO:0005815(microtubule organizing center);GO:0005819(spindle);GO:0005856(cytoskeleton);GO:0005871(kinesin complex);GO:0005874(microtubule);GO:0007018(microtubule-based movement);GO:0007049(cell cycle);GO:0007080(mitotic metaphase plate congression);GO:0008017(microtubule binding);GO:0008569(ATP-dependent microtubule motor activity, minus-end-directed);GO:0010826(negative regulation of centrosome duplication);GO:0030139(endocytic vesicle);GO:0031616(spindle pole centrosome);GO:0047496(vesicle transport along microtubule);GO:0051301(cell division);GO:0072382(minus-end-directed vesicle transport along microtubule);GO:0072686(mitotic spindle);GO:0090307(mitotic spindle assembly);GO:1990939(ATP-dependent microtubule motor activity);GO:1990939(ATP-dependent microtubule motor activity)	NA	NA	NA	retained_intron;protein_coding	2.55413	2.92972	1.69822	1.29462	1.14969	6.88852e-11	7.59719e-10	yes
Gm13583	predicted gene 13583 [Source:MGI Symbol;Acc:MGI:3650462]	ENSMUSG00000086578	ENSMUST00000151931;ENSMUST00000126361;ENSMUST00000168789	NA	NA	NA	NA	lncRNA	3.33803	3.36434	2.07177	1.08631	2.07027	7.07701e-11	7.79985e-10	yes
Ralgapa2	Ral GTPase activating protein, alpha subunit 2 (catalytic) [Source:MGI Symbol;Acc:MGI:3036245]	ENSMUSG00000037110	ENSMUST00000109986;ENSMUST00000228797;ENSMUST00000146307;ENSMUST00000148784;ENSMUST00000135974;ENSMUST00000124709;ENSMUST00000124583;ENSMUST00000146024;ENSMUST00000109982	GO:0005096(GTPase activator activity);GO:0005634(nucleus);GO:0005737(cytoplasm);GO:0005829(cytosol);GO:0005886(plasma membrane);GO:0032484(Ral protein signal transduction);GO:0032880(regulation of protein localization);GO:0043547(positive regulation of GTPase activity);GO:0046982(protein heterodimerization activity);GO:0051056(regulation of small GTPase mediated signal transduction);GO:0060178(regulation of exocyst localization);GO:0090630(activation of GTPase activity);GO:0090630(activation of GTPase activity)	NA	NA	NA	protein_coding;nonsense_mediated_decay;retained_intron;processed_transcript	1.41654	1.18212	1.06724	2.06776	2.5659	7.53349e-11	8.29741e-10	yes
Cd151	CD151 antigen [Source:MGI Symbol;Acc:MGI:1096360]	ENSMUSG00000025510	ENSMUST00000177840;ENSMUST00000058746;ENSMUST00000106000;ENSMUST00000210058;ENSMUST00000211071;ENSMUST00000211522;ENSMUST00000210308;ENSMUST00000209892;ENSMUST00000209698;ENSMUST00000209988	GO:0005178(integrin binding);GO:0005515(protein binding);GO:0005604(basement membrane);GO:0005887(integral component of plasma membrane);GO:0009986(cell surface);GO:0016020(membrane);GO:0016021(integral component of membrane);GO:0016477(cell migration);GO:0030335(positive regulation of cell migration);GO:0042098(T cell proliferation);GO:0044319(wound healing, spreading of cells);GO:0045807(positive regulation of endocytosis);GO:0045807(positive regulation of endocytosis)	NA	NA	NA	protein_coding;retained_intron	5.5503	5.71771	7.14323	13.1651	10.1527	7.54419e-11	8.30364e-10	yes
Il10rb	interleukin 10 receptor, beta [Source:MGI Symbol;Acc:MGI:109380]	ENSMUSG00000022969	ENSMUST00000023691;ENSMUST00000156133;ENSMUST00000137612;ENSMUST00000152729	GO:0005515(protein binding);GO:0016020(membrane);GO:0016021(integral component of membrane);GO:0016021(integral component of membrane)	04060(Cytokine-cytokine receptor interaction);04061(Viral protein interaction with cytokine and cytokine receptor);04630(JAK-STAT signaling pathway);05145(Toxoplasmosis);05152(Tuberculosis);05163(Human cytomegalovirus infection);05163(Human cytomegalovirus infection)	NA	NA	protein_coding;nonsense_mediated_decay;processed_transcript;retained_intron	0.665917	0.986361	0.9449	2.07282	1.08106	7.60063e-11	8.36018e-10	yes
Slc11a1	solute carrier family 11 (proton-coupled divalent metal ion transporters), member 1 [Source:MGI Symbol;Acc:MGI:1345275]	ENSMUSG00000026177	ENSMUST00000149166;ENSMUST00000127487;ENSMUST00000155865;ENSMUST00000133896;ENSMUST00000147233;ENSMUST00000136786;ENSMUST00000135137;ENSMUST00000134189;ENSMUST00000027368;ENSMUST00000187516;ENSMUST00000131511	GO:0000165(MAPK cascade);GO:0001818(negative regulation of cytokine production);GO:0001819(positive regulation of cytokine production);GO:0002309(T cell proliferation involved in immune response);GO:0002606(positive regulation of dendritic cell antigen processing and presentation);GO:0002827(positive regulation of T-helper 1 type immune response);GO:0005381(iron ion transmembrane transporter activity);GO:0005384(manganese ion transmembrane transporter activity);GO:0005764(lysosome);GO:0005770(late endosome);GO:0005886(plasma membrane);GO:0006811(ion transport);GO:0006826(iron ion transport);GO:0006828(manganese ion transport);GO:0006876(cellular cadmium ion homeostasis);GO:0006879(cellular iron ion homeostasis);GO:0006909(phagocytosis);GO:0006954(inflammatory response);GO:0007035(vacuolar acidification);GO:0009617(response to bacterium);GO:0010008(endosome membrane);GO:0010628(positive regulation of gene expression);GO:0015086(cadmium ion transmembrane transporter activity);GO:0015707(nitrite transport);GO:0016020(membrane);GO:0016021(integral component of membrane);GO:0030001(metal ion transport);GO:0030670(phagocytic vesicle membrane);GO:0032147(activation of protein kinase activity);GO:0032496(response to lipopolysaccharide);GO:0032729(positive regulation of interferon-gamma production);GO:0034341(response to interferon-gamma);GO:0034755(iron ion transmembrane transport);GO:0042060(wound healing);GO:0042116(macrophage activation);GO:0042742(defense response to bacterium);GO:0042803(protein homodimerization activity);GO:0042832(defense response to protozoan);GO:0045342(MHC class II biosynthetic process);GO:0045730(respiratory burst);GO:0045944(positive regulation of transcription by RNA polymerase II);GO:0046873(metal ion transmembrane transporter activity);GO:0046915(transition metal ion transmembrane transporter activity);GO:0048002(antigen processing and presentation of peptide antigen);GO:0048255(mRNA stabilization);GO:0050766(positive regulation of phagocytosis);GO:0050829(defense response to Gram-negative bacterium);GO:0051139(metal ion:proton antiporter activity);GO:0055072(iron ion homeostasis);GO:0060586(multicellular organismal iron ion homeostasis);GO:0070574(cadmium ion transmembrane transport);GO:0070821(tertiary granule membrane);GO:0070839(metal ion export);GO:0071421(manganese ion transmembrane transport);GO:1902023(L-arginine transport);GO:1902023(L-arginine transport)	04142(Lysosome);04142(Lysosome)	NA	NA	processed_transcript;retained_intron;protein_coding	0.227578	0.145021	0.367431	0.651099	0.440987	7.64117e-11	8.39917e-10	yes
Gm47160	predicted gene, 47160 [Source:MGI Symbol;Acc:MGI:6095933]	ENSMUSG00000111755	ENSMUST00000214343	NA	NA	NA	NA	TEC	50.7974	53.8116	36.4501	24.416	25.4965	7.8431e-11	8.61539e-10	yes
Ddc	dopa decarboxylase [Source:MGI Symbol;Acc:MGI:94876]	ENSMUSG00000020182	ENSMUST00000178704;ENSMUST00000146359;ENSMUST00000134401;ENSMUST00000109659	GO:0003824(catalytic activity);GO:0004058(aromatic-L-amino-acid decarboxylase activity);GO:0005737(cytoplasm);GO:0006520(cellular amino acid metabolic process);GO:0006584(catecholamine metabolic process);GO:0007623(circadian rhythm);GO:0008021(synaptic vesicle);GO:0009636(response to toxic substance);GO:0010259(multicellular organism aging);GO:0015842(aminergic neurotransmitter loading into synaptic vesicle);GO:0016597(amino acid binding);GO:0016829(lyase activity);GO:0016831(carboxy-lyase activity);GO:0019752(carboxylic acid metabolic process);GO:0019899(enzyme binding);GO:0019904(protein domain specific binding);GO:0030170(pyridoxal phosphate binding);GO:0030424(axon);GO:0033076(isoquinoline alkaloid metabolic process);GO:0035690(cellular response to drug);GO:0036467(5-hydroxy-L-tryptophan decarboxylase activity);GO:0036468(L-dopa decarboxylase activity);GO:0042416(dopamine biosynthetic process);GO:0042423(catecholamine biosynthetic process);GO:0042427(serotonin biosynthetic process);GO:0043025(neuronal cell body);GO:0046684(response to pyrethroid);GO:0052314(phytoalexin metabolic process);GO:0071312(cellular response to alkaloid);GO:0071363(cellular response to growth factor stimulus);GO:0071363(cellular response to growth factor stimulus)	00350(Tyrosine metabolism);00360(Phenylalanine metabolism);00380(Tryptophan metabolism);01100(Metabolic pathways);04726(Serotonergic synapse);04728(Dopaminergic synapse);05030(Cocaine addiction);05031(Amphetamine addiction);05034(Alcoholism);05034(Alcoholism)	K01593	EC:4.1.1.105;EC:4.1.1.28	protein_coding;processed_transcript	0.251626	0.152883	0.181487	0.361089	0.0485623	7.94159e-11	8.71777e-10	yes
Rasgrp3	RAS, guanyl releasing protein 3 [Source:MGI Symbol;Acc:MGI:3028579]	ENSMUSG00000071042	ENSMUST00000095204;ENSMUST00000234660;ENSMUST00000234640;ENSMUST00000234644;ENSMUST00000164192;ENSMUST00000235103	GO:0005085(guanyl-nucleotide exchange factor activity);GO:0005096(GTPase activator activity);GO:0005509(calcium ion binding);GO:0005737(cytoplasm);GO:0005829(cytosol);GO:0005886(plasma membrane);GO:0007264(small GTPase mediated signal transduction);GO:0007265(Ras protein signal transduction);GO:0019900(kinase binding);GO:0031267(small GTPase binding);GO:0032045(guanyl-nucleotide exchange factor complex);GO:0035556(intracellular signal transduction);GO:0043087(regulation of GTPase activity);GO:0043547(positive regulation of GTPase activity);GO:0048471(perinuclear region of cytoplasm);GO:0048471(perinuclear region of cytoplasm)	04010(MAPK signaling pathway);04014(Ras signaling pathway);04015(Rap1 signaling pathway);04662(B cell receptor signaling pathway);05200(Pathways in cancer);05200(Pathways in cancer)	NA	NA	protein_coding;processed_transcript	0.402144	0.260647	0.42749	0.876917	0.648922	7.95002e-11	8.72121e-10	yes
Elapor2	endosome-lysosome associated apoptosis and autophagy regulator family member 2 [Source:MGI Symbol;Acc:MGI:2443264]	ENSMUSG00000056004	ENSMUST00000155764;ENSMUST00000134991;ENSMUST00000115348;ENSMUST00000069538;ENSMUST00000131626;ENSMUST00000142202;ENSMUST00000152095	GO:0003674(molecular_function);GO:0005886(plasma membrane);GO:0016020(membrane);GO:0016021(integral component of membrane);GO:0030513(positive regulation of BMP signaling pathway);GO:0045684(positive regulation of epidermis development);GO:0051961(negative regulation of nervous system development);GO:0070700(BMP receptor binding);GO:0070700(BMP receptor binding)	NA	NA	NA	nonsense_mediated_decay;protein_coding;retained_intron	2.30463	0.98414	1.35812	1.95237	2.6647	8.12845e-11	8.91103e-10	yes
Gm48840	predicted gene, 48840 [Source:MGI Symbol;Acc:MGI:6098571]	ENSMUSG00000110899	ENSMUST00000214803	NA	NA	NA	NA	TEC	0.18227	0.205942	0.327427	0.504797	0.094978	8.34106e-11	9.13803e-10	yes
Baiap2l1	BAI1-associated protein 2-like 1 [Source:MGI Symbol;Acc:MGI:1914148]	ENSMUSG00000038859	ENSMUST00000055190	GO:0003779(actin binding);GO:0005515(protein binding);GO:0005654(nucleoplasm);GO:0005737(cytoplasm);GO:0005829(cytosol);GO:0005856(cytoskeleton);GO:0005886(plasma membrane);GO:0007009(plasma membrane organization);GO:0009617(response to bacterium);GO:0015629(actin cytoskeleton);GO:0030833(regulation of actin filament polymerization);GO:0030838(positive regulation of actin filament polymerization);GO:0046626(regulation of insulin receptor signaling pathway);GO:0051017(actin filament bundle assembly);GO:0051764(actin crosslink formation);GO:0070064(proline-rich region binding);GO:2000251(positive regulation of actin cytoskeleton reorganization)	NA	NA	NA	protein_coding	0.228265	0.452041	0.594066	0.647288	0.966938	8.34707e-11	9.13855e-10	yes
Ccr5	chemokine (C-C motif) receptor 5 [Source:MGI Symbol;Acc:MGI:107182]	ENSMUSG00000079227	ENSMUST00000111442;ENSMUST00000097855	GO:0003779(actin binding);GO:0004930(G protein-coupled receptor activity);GO:0004950(chemokine receptor activity);GO:0005737(cytoplasm);GO:0005768(endosome);GO:0005886(plasma membrane);GO:0006816(calcium ion transport);GO:0006935(chemotaxis);GO:0006952(defense response);GO:0006954(inflammatory response);GO:0006955(immune response);GO:0007165(signal transduction);GO:0007186(G protein-coupled receptor signaling pathway);GO:0007204(positive regulation of cytosolic calcium ion concentration);GO:0007267(cell-cell signaling);GO:0009897(external side of plasma membrane);GO:0009986(cell surface);GO:0010628(positive regulation of gene expression);GO:0014808(release of sequestered calcium ion into cytosol by sarcoplasmic reticulum);GO:0016020(membrane);GO:0016021(integral component of membrane);GO:0016493(C-C chemokine receptor activity);GO:0019722(calcium-mediated signaling);GO:0019901(protein kinase binding);GO:0019957(C-C chemokine binding);GO:0022409(positive regulation of cell-cell adhesion);GO:0030336(negative regulation of cell migration);GO:0030517(negative regulation of axon extension);GO:0031622(positive regulation of fever generation);GO:0032731(positive regulation of interleukin-1 beta production);GO:0032755(positive regulation of interleukin-6 production);GO:0032760(positive regulation of tumor necrosis factor production);GO:0042802(identical protein binding);GO:0045666(positive regulation of neuron differentiation);GO:0050729(positive regulation of inflammatory response);GO:0060139(positive regulation of apoptotic process by virus);GO:0060326(cell chemotaxis);GO:0070098(chemokine-mediated signaling pathway);GO:0070723(response to cholesterol);GO:0070997(neuron death);GO:0071791(chemokine (C-C motif) ligand 5 binding);GO:2000110(negative regulation of macrophage apoptotic process);GO:2000178(negative regulation of neural precursor cell proliferation);GO:2000178(negative regulation of neural precursor cell proliferation)	04060(Cytokine-cytokine receptor interaction);04061(Viral protein interaction with cytokine and cytokine receptor);04062(Chemokine signaling pathway);04144(Endocytosis);05145(Toxoplasmosis);05163(Human cytomegalovirus infection);05167(Kaposi sarcoma-associated herpesvirus infection);05170(Human immunodeficiency virus 1 infection);05203(Viral carcinogenesis);05203(Viral carcinogenesis)	NA	NA	protein_coding;nonsense_mediated_decay	0.0889002	0.0419349	0.178719	0.229096	0.120306	8.65336e-11	9.4676e-10	yes
Gm26954	predicted gene, 26954 [Source:MGI Symbol;Acc:MGI:5504069]	ENSMUSG00000098233	ENSMUST00000182106;ENSMUST00000182753	NA	NA	NA	NA	lncRNA	38.8276	29.9122	62.5336	31.0388	63.4891	8.73233e-11	9.54765e-10	yes
Rabgef1	RAB guanine nucleotide exchange factor (GEF) 1 [Source:MGI Symbol;Acc:MGI:1929459]	ENSMUSG00000025340	ENSMUST00000119797;ENSMUST00000026390;ENSMUST00000143865;ENSMUST00000119027;ENSMUST00000125937;ENSMUST00000147493;ENSMUST00000148264;ENSMUST00000143727;ENSMUST00000202729	GO:0001933(negative regulation of protein phosphorylation);GO:0002686(negative regulation of leukocyte migration);GO:0003677(DNA binding);GO:0005085(guanyl-nucleotide exchange factor activity);GO:0005515(protein binding);GO:0005730(nucleolus);GO:0005737(cytoplasm);GO:0005768(endosome);GO:0005769(early endosome);GO:0005829(cytosol);GO:0006612(protein targeting to membrane);GO:0006897(endocytosis);GO:0008270(zinc ion binding);GO:0015031(protein transport);GO:0016567(protein ubiquitination);GO:0031267(small GTPase binding);GO:0031982(vesicle);GO:0032715(negative regulation of interleukin-6 production);GO:0033004(negative regulation of mast cell activation);GO:0043305(negative regulation of mast cell degranulation);GO:0046580(negative regulation of Ras protein signal transduction);GO:0046872(metal ion binding);GO:0048261(negative regulation of receptor-mediated endocytosis);GO:0050728(negative regulation of inflammatory response);GO:0050790(regulation of catalytic activity);GO:0055037(recycling endosome);GO:0060368(regulation of Fc receptor mediated stimulatory signaling pathway);GO:0061630(ubiquitin protein ligase activity);GO:1900235(negative regulation of Kit signaling pathway);GO:1900235(negative regulation of Kit signaling pathway)	NA	NA	NA	protein_coding;nonsense_mediated_decay;retained_intron;processed_transcript	43.5745	36.5705	19.4873	20.1055	23.9851	8.74271e-11	9.55267e-10	yes
Traf3ip3	TRAF3 interacting protein 3 [Source:MGI Symbol;Acc:MGI:2441706]	ENSMUSG00000037318	ENSMUST00000160332;ENSMUST00000192020;ENSMUST00000160302;ENSMUST00000159666;ENSMUST00000162480;ENSMUST00000161403;ENSMUST00000194278;ENSMUST00000043550;ENSMUST00000161151;ENSMUST00000159805	GO:0016020(membrane);GO:0016021(integral component of membrane);GO:0016021(integral component of membrane)	NA	NA	NA	retained_intron;protein_coding;nonsense_mediated_decay;processed_transcript	2.71724	2.71513	2.64552	1.10362	1.5756	8.82134e-11	9.6322e-10	yes
Vsir	V-set immunoregulatory receptor [Source:MGI Symbol;Acc:MGI:1921298]	ENSMUSG00000020101	ENSMUST00000020301;ENSMUST00000105460;ENSMUST00000170507;ENSMUST00000105459;ENSMUST00000169139;ENSMUST00000169621	GO:0002725(negative regulation of T cell cytokine production);GO:0005515(protein binding);GO:0005886(plasma membrane);GO:0009897(external side of plasma membrane);GO:0010628(positive regulation of gene expression);GO:0010950(positive regulation of endopeptidase activity);GO:0016020(membrane);GO:0016021(integral component of membrane);GO:0019899(enzyme binding);GO:0030335(positive regulation of cell migration);GO:0030509(BMP signaling pathway);GO:0030513(positive regulation of BMP signaling pathway);GO:0031638(zymogen activation);GO:0032689(negative regulation of interferon-gamma production);GO:0032693(negative regulation of interleukin-10 production);GO:0032700(negative regulation of interleukin-17 production);GO:0032720(negative regulation of tumor necrosis factor production);GO:0042802(identical protein binding);GO:0045591(positive regulation of regulatory T cell differentiation);GO:0048863(stem cell differentiation);GO:0050776(regulation of immune response);GO:0061133(endopeptidase activator activity);GO:0120158(positive regulation of collagen catabolic process);GO:2000562(negative regulation of CD4-positive, alpha-beta T cell proliferation);GO:2000565(negative regulation of CD8-positive, alpha-beta T cell proliferation);GO:2000738(positive regulation of stem cell differentiation);GO:2000738(positive regulation of stem cell differentiation)	04514(Cell adhesion molecules);04514(Cell adhesion molecules)	NA	NA	protein_coding;retained_intron;processed_transcript	0.805683	0.48917	0.965633	1.61537	1.14682	8.88063e-11	9.69052e-10	yes
Gm49172	predicted gene, 49172 [Source:MGI Symbol;Acc:MGI:6118604]	ENSMUSG00000115049	ENSMUST00000227616	NA	NA	NA	NA	lncRNA	1.5277	0.834032	1.17496	3.12544	2.44207	9.03644e-11	9.85403e-10	yes
AU020206	expressed sequence AU020206 [Source:MGI Symbol;Acc:MGI:2142134]	ENSMUSG00000097415	ENSMUST00000206358;ENSMUST00000181224	NA	NA	NA	NA	lncRNA	0.645109	0.35599	0.606583	1.36522	0.792737	9.05897e-11	9.87206e-10	yes
Crhbp	corticotropin releasing hormone binding protein [Source:MGI Symbol;Acc:MGI:88497]	ENSMUSG00000021680	ENSMUST00000221025;ENSMUST00000045583	GO:0001963(synaptic transmission, dopaminergic);GO:0002125(maternal aggressive behavior);GO:0005576(extracellular region);GO:0005615(extracellular space);GO:0005634(nucleus);GO:0005767(secondary lysosome);GO:0005771(multivesicular body);GO:0005874(microtubule);GO:0006954(inflammatory response);GO:0007565(female pregnancy);GO:0009755(hormone-mediated signaling pathway);GO:0030141(secretory granule);GO:0030425(dendrite);GO:0031045(dense core granule);GO:0035690(cellular response to drug);GO:0035865(cellular response to potassium ion);GO:0035903(cellular response to immobilization stress);GO:0042277(peptide binding);GO:0042445(hormone metabolic process);GO:0043196(varicosity);GO:0043204(perikaryon);GO:0043679(axon terminus);GO:0045055(regulated exocytosis);GO:0048149(behavioral response to ethanol);GO:0051424(corticotropin-releasing hormone binding);GO:0051459(regulation of corticotropin secretion);GO:0051460(negative regulation of corticotropin secretion);GO:0071277(cellular response to calcium ion);GO:0071314(cellular response to cocaine);GO:0071320(cellular response to cAMP);GO:0071356(cellular response to tumor necrosis factor);GO:0071391(cellular response to estrogen stimulus);GO:0071392(cellular response to estradiol stimulus);GO:0080135(regulation of cellular response to stress);GO:0097211(cellular response to gonadotropin-releasing hormone);GO:1900011(negative regulation of corticotropin-releasing hormone receptor activity);GO:2000310(regulation of NMDA receptor activity);GO:2000310(regulation of NMDA receptor activity)	NA	NA	NA	protein_coding	8.46792	10.4906	13.8046	18.4525	21.1021	9.33415e-11	1.01652e-09	yes
Utp14b	UTP14B small subunit processome component [Source:MGI Symbol;Acc:MGI:2445092]	ENSMUSG00000079470	ENSMUST00000053760;ENSMUST00000151622	GO:0005634(nucleus);GO:0005730(nucleolus);GO:0006364(rRNA processing);GO:0032040(small-subunit processome);GO:0032040(small-subunit processome)	03008(Ribosome biogenesis in eukaryotes);03008(Ribosome biogenesis in eukaryotes)	NA	NA	protein_coding	3.8973	3.62238	1.76402	4.76998	4.69874	9.47089e-11	1.03073e-09	yes
Gm16551	predicted gene 16551 [Source:MGI Symbol;Acc:MGI:4414971]	ENSMUSG00000066477	ENSMUST00000160979;ENSMUST00000160842;ENSMUST00000162089;ENSMUST00000161862;ENSMUST00000160017	NA	NA	NA	NA	lncRNA;retained_intron	1.06204	1.55354	0.479311	1.49197	1.33951	9.70114e-11	1.05509e-09	yes
Mppe1	metallophosphoesterase 1 [Source:MGI Symbol;Acc:MGI:2661311]	ENSMUSG00000062526	ENSMUST00000073054;ENSMUST00000236244;ENSMUST00000237279	GO:0003674(molecular_function);GO:0005654(nucleoplasm);GO:0005793(endoplasmic reticulum-Golgi intermediate compartment);GO:0005794(Golgi apparatus);GO:0005801(cis-Golgi network);GO:0006506(GPI anchor biosynthetic process);GO:0006888(endoplasmic reticulum to Golgi vesicle-mediated transport);GO:0008081(phosphoric diester hydrolase activity);GO:0016020(membrane);GO:0016021(integral component of membrane);GO:0016192(vesicle-mediated transport);GO:0016787(hydrolase activity);GO:0030145(manganese ion binding);GO:0033116(endoplasmic reticulum-Golgi intermediate compartment membrane);GO:0034235(GPI anchor binding);GO:0046872(metal ion binding);GO:0062050(GPI-mannose ethanolamine phosphate phosphodiesterase activity);GO:0070971(endoplasmic reticulum exit site);GO:0070971(endoplasmic reticulum exit site)	NA	NA	NA	protein_coding;retained_intron	1.24945	0.43229	0.886098	1.58781	1.13006	9.71232e-11	1.05561e-09	yes
Eif2ak2	eukaryotic translation initiation factor 2-alpha kinase 2 [Source:MGI Symbol;Acc:MGI:1353449]	ENSMUSG00000024079	ENSMUST00000024884;ENSMUST00000171852;ENSMUST00000171451;ENSMUST00000169940	GO:0000166(nucleotide binding);GO:0000186(activation of MAPKK activity);GO:0001819(positive regulation of cytokine production);GO:0002376(immune system process);GO:0003723(RNA binding);GO:0003725(double-stranded RNA binding);GO:0004672(protein kinase activity);GO:0004674(protein serine/threonine kinase activity);GO:0004694(eukaryotic translation initiation factor 2alpha kinase activity);GO:0004713(protein tyrosine kinase activity);GO:0004714(transmembrane receptor protein tyrosine kinase activity);GO:0004715(non-membrane spanning protein tyrosine kinase activity);GO:0005515(protein binding);GO:0005524(ATP binding);GO:0005634(nucleus);GO:0005737(cytoplasm);GO:0005829(cytosol);GO:0006412(translation);GO:0006468(protein phosphorylation);GO:0009615(response to virus);GO:0009636(response to toxic substance);GO:0010998(regulation of translational initiation by eIF2 alpha phosphorylation);GO:0016301(kinase activity);GO:0016310(phosphorylation);GO:0016740(transferase activity);GO:0017148(negative regulation of translation);GO:0018108(peptidyl-tyrosine phosphorylation);GO:0030968(endoplasmic reticulum unfolded protein response);GO:0032496(response to lipopolysaccharide);GO:0032722(positive regulation of chemokine production);GO:0032874(positive regulation of stress-activated MAPK cascade);GO:0033197(response to vitamin E);GO:0033689(negative regulation of osteoblast proliferation);GO:0034198(cellular response to amino acid starvation);GO:0035455(response to interferon-alpha);GO:0042802(identical protein binding);GO:0043065(positive regulation of apoptotic process);GO:0043066(negative regulation of apoptotic process);GO:0045071(negative regulation of viral genome replication);GO:0045087(innate immune response);GO:0046777(protein autophosphorylation);GO:0048471(perinuclear region of cytoplasm);GO:0051092(positive regulation of NF-kappaB transcription factor activity);GO:0051607(defense response to virus);GO:0106310(protein serine kinase activity);GO:0106311(protein threonine kinase activity);GO:1900225(regulation of NLRP3 inflammasome complex assembly);GO:1901224(positive regulation of NIK/NF-kappaB signaling);GO:1901532(regulation of hematopoietic progenitor cell differentiation);GO:1902033(regulation of hematopoietic stem cell proliferation);GO:1902036(regulation of hematopoietic stem cell differentiation);GO:1902036(regulation of hematopoietic stem cell differentiation)	04141(Protein processing in endoplasmic reticulum);04217(Necroptosis);05010(Alzheimer disease);05160(Hepatitis C);05162(Measles);05164(Influenza A);05165(Human papillomavirus infection);05167(Kaposi sarcoma-associated herpesvirus infection);05168(Herpes simplex virus 1 infection);05169(Epstein-Barr virus infection);05171(Coronavirus disease - COVID-19);05203(Viral carcinogenesis);05203(Viral carcinogenesis)	K16195	EC:2.7.11.1	protein_coding;retained_intron;processed_transcript	0.791798	0.630252	0.923214	1.589	1.59942	9.99177e-11	1.08527e-09	yes
Ino80dos	INO80 complex subunit D, opposite strand [Source:MGI Symbol;Acc:MGI:3651861]	ENSMUSG00000084799	ENSMUST00000138611;ENSMUST00000186786;ENSMUST00000186436;ENSMUST00000188602	NA	NA	NA	NA	lncRNA	3.23478	1.6747	1.37148	2.83439	3.59009	1.00086e-10	1.08639e-09	yes
Btbd17	BTB (POZ) domain containing 17 [Source:MGI Symbol;Acc:MGI:1919264]	ENSMUSG00000000202	ENSMUST00000000206;ENSMUST00000156053;ENSMUST00000146853;ENSMUST00000156192;ENSMUST00000141386;ENSMUST00000141481	GO:0003674(molecular_function);GO:0005515(protein binding);GO:0005575(cellular_component);GO:0005576(extracellular region);GO:0008150(biological_process);GO:0008150(biological_process)	NA	NA	NA	protein_coding;processed_transcript	0.449248	0.737389	0.203464	0.206242	0.270713	1.00975e-10	1.09495e-09	yes
Gm30025	predicted gene, 30025 [Source:MGI Symbol;Acc:MGI:5589184]	ENSMUSG00000112278	ENSMUST00000218555	NA	NA	NA	NA	lncRNA	0.964277	1.93119	2.72864	1.7695	0.574185	1.01008e-10	1.09495e-09	yes
Fcamr	Fc receptor, IgA, IgM, high affinity [Source:MGI Symbol;Acc:MGI:1927803]	ENSMUSG00000026415	ENSMUST00000027670;ENSMUST00000112477	GO:0001791(IgM binding);GO:0002250(adaptive immune response);GO:0002376(immune system process);GO:0004888(transmembrane signaling receptor activity);GO:0005886(plasma membrane);GO:0006955(immune response);GO:0016020(membrane);GO:0016021(integral component of membrane);GO:0019862(IgA binding);GO:0019862(IgA binding)	NA	NA	NA	protein_coding	0.656652	0.300828	0.599521	0.552523	1.39947	1.01171e-10	1.09599e-09	yes
F5	coagulation factor V [Source:MGI Symbol;Acc:MGI:88382]	ENSMUSG00000026579	ENSMUST00000086040	GO:0005507(copper ion binding);GO:0005576(extracellular region);GO:0005615(extracellular space);GO:0005783(endoplasmic reticulum);GO:0005794(Golgi apparatus);GO:0007596(blood coagulation);GO:0007599(hemostasis);GO:0008015(blood circulation);GO:0031091(platelet alpha granule);GO:0046872(metal ion binding)	04610(Complement and coagulation cascades)	NA	NA	protein_coding	0.730265	0.457401	0.99531	1.4466	0.944036	1.01881e-10	1.10297e-09	yes
Hspb6	heat shock protein, alpha-crystallin-related, B6 [Source:MGI Symbol;Acc:MGI:2685325]	ENSMUSG00000036854	ENSMUST00000044048;ENSMUST00000123355;ENSMUST00000126989;ENSMUST00000146732	GO:0005212(structural constituent of eye lens);GO:0005576(extracellular region);GO:0005634(nucleus);GO:0005730(nucleolus);GO:0005737(cytoplasm);GO:0005794(Golgi apparatus);GO:0005829(cytosol);GO:0006937(regulation of muscle contraction);GO:0010667(negative regulation of cardiac muscle cell apoptotic process);GO:0042803(protein homodimerization activity);GO:0045766(positive regulation of angiogenesis);GO:0051082(unfolded protein binding);GO:0051087(chaperone binding);GO:0061077(chaperone-mediated protein folding);GO:0061077(chaperone-mediated protein folding)	NA	NA	NA	protein_coding;processed_transcript	43.544	42.1565	24.4398	18.9156	25.066	1.05043e-10	1.13645e-09	yes
Gm43866	predicted gene, 43866 [Source:MGI Symbol;Acc:MGI:5690258]	ENSMUSG00000107548	ENSMUST00000203894	NA	NA	NA	NA	TEC	54.8789	59.9496	44.1214	37.0332	22.5026	1.0618e-10	1.148e-09	yes
Mx2	MX dynamin-like GTPase 2 [Source:MGI Symbol;Acc:MGI:97244]	ENSMUSG00000023341	ENSMUST00000024112;ENSMUST00000190097;ENSMUST00000190447;ENSMUST00000188251;ENSMUST00000191103	GO:0000166(nucleotide binding);GO:0000266(mitochondrial fission);GO:0002376(immune system process);GO:0003374(dynamin family protein polymerization involved in mitochondrial fission);GO:0003924(GTPase activity);GO:0005525(GTP binding);GO:0005634(nucleus);GO:0005737(cytoplasm);GO:0005886(plasma membrane);GO:0008017(microtubule binding);GO:0009615(response to virus);GO:0014069(postsynaptic density);GO:0015630(microtubule cytoskeleton);GO:0016020(membrane);GO:0016185(synaptic vesicle budding from presynaptic endocytic zone membrane);GO:0030424(axon);GO:0031410(cytoplasmic vesicle);GO:0031623(receptor internalization);GO:0031966(mitochondrial membrane);GO:0034340(response to type I interferon);GO:0044327(dendritic spine head);GO:0045071(negative regulation of viral genome replication);GO:0045087(innate immune response);GO:0050803(regulation of synapse structure or activity);GO:0051607(defense response to virus);GO:0061025(membrane fusion);GO:0098793(presynapse);GO:0098844(postsynaptic endocytic zone membrane);GO:0098884(postsynaptic neurotransmitter receptor internalization);GO:0098884(postsynaptic neurotransmitter receptor internalization)	05160(Hepatitis C);05162(Measles);05164(Influenza A);05165(Human papillomavirus infection);05171(Coronavirus disease - COVID-19);05171(Coronavirus disease - COVID-19)	NA	NA	protein_coding;processed_transcript;polymorphic_pseudogene;retained_intron	0.0978178	0.139722	0.26095	0.444112	0.410632	1.06365e-10	1.14924e-09	yes
Cyp1b1	cytochrome P450, family 1, subfamily b, polypeptide 1 [Source:MGI Symbol;Acc:MGI:88590]	ENSMUSG00000024087	ENSMUST00000024894;ENSMUST00000234927;ENSMUST00000234361	GO:0001525(angiogenesis);GO:0002930(trabecular meshwork development);GO:0004497(monooxygenase activity);GO:0005506(iron ion binding);GO:0005634(nucleus);GO:0005739(mitochondrion);GO:0005783(endoplasmic reticulum);GO:0005789(endoplasmic reticulum membrane);GO:0006304(DNA modification);GO:0006629(lipid metabolic process);GO:0006631(fatty acid metabolic process);GO:0006725(cellular aromatic compound metabolic process);GO:0006805(xenobiotic metabolic process);GO:0006809(nitric oxide biosynthetic process);GO:0007155(cell adhesion);GO:0008202(steroid metabolic process);GO:0008210(estrogen metabolic process);GO:0008285(negative regulation of cell population proliferation);GO:0008631(intrinsic apoptotic signaling pathway in response to oxidative stress);GO:0009404(toxin metabolic process);GO:0009636(response to toxic substance);GO:0010575(positive regulation of vascular endothelial growth factor production);GO:0014911(positive regulation of smooth muscle cell migration);GO:0016020(membrane);GO:0016491(oxidoreductase activity);GO:0016705(oxidoreductase activity, acting on paired donors, with incorporation or reduction of molecular oxygen);GO:0016712(oxidoreductase activity, acting on paired donors, with incorporation or reduction of molecular oxygen, reduced flavin or flavoprotein as one donor, and incorporation of one atom of oxygen);GO:0016829(lyase activity);GO:0019369(arachidonic acid metabolic process);GO:0020037(heme binding);GO:0030199(collagen fibril organization);GO:0030336(negative regulation of cell migration);GO:0032088(negative regulation of NF-kappaB transcription factor activity);GO:0033629(negative regulation of cell adhesion mediated by integrin);GO:0042537(benzene-containing compound metabolic process);GO:0042572(retinol metabolic process);GO:0042574(retinal metabolic process);GO:0043065(positive regulation of apoptotic process);GO:0043231(intracellular membrane-bounded organelle);GO:0043542(endothelial cell migration);GO:0045727(positive regulation of translation);GO:0045766(positive regulation of angiogenesis);GO:0046427(positive regulation of receptor signaling pathway via JAK-STAT);GO:0046466(membrane lipid catabolic process);GO:0046872(metal ion binding);GO:0048514(blood vessel morphogenesis);GO:0055114(obsolete oxidation-reduction process);GO:0061298(retina vasculature development in camera-type eye);GO:0061304(retinal blood vessel morphogenesis);GO:0070301(cellular response to hydrogen peroxide);GO:0070330(aromatase activity);GO:0071407(cellular response to organic cyclic compound);GO:0071603(endothelial cell-cell adhesion);GO:0101020(estrogen 16-alpha-hydroxylase activity);GO:0106256(hydroperoxy icosatetraenoate dehydratase activity);GO:2000377(regulation of reactive oxygen species metabolic process);GO:2000379(positive regulation of reactive oxygen species metabolic process);GO:2000573(positive regulation of DNA biosynthetic process);GO:2000573(positive regulation of DNA biosynthetic process)	00140(Steroid hormone biosynthesis);00380(Tryptophan metabolism);00980(Metabolism of xenobiotics by cytochrome P450);04913(Ovarian steroidogenesis);05204(Chemical carcinogenesis);05206(MicroRNAs in cancer);05206(MicroRNAs in cancer)	K07410	EC:1.14.14.1	protein_coding;nonsense_mediated_decay	1.6332	1.84823	2.83376	4.01331	3.43335	1.07016e-10	1.15552e-09	yes
Sostdc1	sclerostin domain containing 1 [Source:MGI Symbol;Acc:MGI:1913292]	ENSMUSG00000036169	ENSMUST00000041407	GO:0005515(protein binding);GO:0005576(extracellular region);GO:0005615(extracellular space);GO:0007389(pattern specification process);GO:0010454(negative regulation of cell fate commitment);GO:0016055(Wnt signaling pathway);GO:0030178(negative regulation of Wnt signaling pathway);GO:0030509(BMP signaling pathway);GO:0030514(negative regulation of BMP signaling pathway);GO:0031069(hair follicle morphogenesis);GO:0036122(BMP binding);GO:0042475(odontogenesis of dentin-containing tooth);GO:0045662(negative regulation of myoblast differentiation);GO:0060648(mammary gland bud morphogenesis);GO:0090090(negative regulation of canonical Wnt signaling pathway);GO:0098821(BMP receptor activity);GO:2000016(negative regulation of determination of dorsal identity)	NA	NA	NA	protein_coding	0.909433	1.23772	1.83368	2.88169	2.23624	1.08147e-10	1.16696e-09	yes
Slc1a1	solute carrier family 1 (neuronal/epithelial high affinity glutamate transporter, system Xag), member 1 [Source:MGI Symbol;Acc:MGI:105083]	ENSMUSG00000024935	ENSMUST00000161119;ENSMUST00000025875;ENSMUST00000160702;ENSMUST00000161340;ENSMUST00000162189;ENSMUST00000237545	GO:0001662(behavioral fear response);GO:0001932(regulation of protein phosphorylation);GO:0001975(response to amphetamine);GO:0002027(regulation of heart rate);GO:0005253(anion channel activity);GO:0005313(L-glutamate transmembrane transporter activity);GO:0005314(high-affinity glutamate transmembrane transporter activity);GO:0005515(protein binding);GO:0005737(cytoplasm);GO:0005768(endosome);GO:0005783(endoplasmic reticulum);GO:0005886(plasma membrane);GO:0005887(integral component of plasma membrane);GO:0006749(glutathione metabolic process);GO:0006750(glutathione biosynthetic process);GO:0006801(superoxide metabolic process);GO:0006865(amino acid transport);GO:0006882(cellular zinc ion homeostasis);GO:0006919(activation of cysteine-type endopeptidase activity involved in apoptotic process);GO:0007212(dopamine receptor signaling pathway);GO:0007215(glutamate receptor signaling pathway);GO:0007420(brain development);GO:0007611(learning or memory);GO:0007613(memory);GO:0007625(grooming behavior);GO:0007626(locomotory behavior);GO:0009986(cell surface);GO:0010460(positive regulation of heart rate);GO:0010467(gene expression);GO:0010842(retina layer formation);GO:0015108(chloride transmembrane transporter activity);GO:0015183(L-aspartate transmembrane transporter activity);GO:0015293(symporter activity);GO:0015501(glutamate:sodium symporter activity);GO:0015813(L-glutamate transmembrane transport);GO:0016020(membrane);GO:0016021(integral component of membrane);GO:0016324(apical plasma membrane);GO:0016595(glutamate binding);GO:0018105(peptidyl-serine phosphorylation);GO:0019221(cytokine-mediated signaling pathway);GO:0022008(neurogenesis);GO:0030054(cell junction);GO:0030424(axon);GO:0030425(dendrite);GO:0030534(adult behavior);GO:0031901(early endosome membrane);GO:0031902(late endosome membrane);GO:0031982(vesicle);GO:0032148(activation of protein kinase B activity);GO:0032279(asymmetric synapse);GO:0033229(cysteine transmembrane transporter activity);GO:0034599(cellular response to oxidative stress);GO:0035633(maintenance of blood-brain barrier);GO:0036293(response to decreased oxygen levels);GO:0036475(neuron death in response to oxidative stress);GO:0042417(dopamine metabolic process);GO:0042493(response to drug);GO:0042802(identical protein binding);GO:0042883(cysteine transport);GO:0043005(neuron projection);GO:0043025(neuronal cell body);GO:0043083(synaptic cleft);GO:0043197(dendritic spine);GO:0043198(dendritic shaft);GO:0043204(perikaryon);GO:0043278(response to morphine);GO:0043524(negative regulation of neuron apoptotic process);GO:0043679(axon terminus);GO:0045121(membrane raft);GO:0045184(establishment of protein localization);GO:0045202(synapse);GO:0046872(metal ion binding);GO:0048514(blood vessel morphogenesis);GO:0048678(response to axon injury);GO:0050808(synapse organization);GO:0051938(L-glutamate import);GO:0055037(recycling endosome);GO:0055038(recycling endosome membrane);GO:0060013(righting reflex);GO:0060041(retina development in camera-type eye);GO:0060047(heart contraction);GO:0060291(long-term synaptic potentiation);GO:0061744(motor behavior);GO:0070777(D-aspartate transport);GO:0070778(L-aspartate transmembrane transport);GO:0070779(D-aspartate import across plasma membrane);GO:0070997(neuron death);GO:0071242(cellular response to ammonium ion);GO:0071288(cellular response to mercury ion);GO:0071314(cellular response to cocaine);GO:0071407(cellular response to organic cyclic compound);GO:0071577(zinc ion transmembrane transport);GO:0071944(cell periphery);GO:0072347(response to anesthetic);GO:0090313(regulation of protein targeting to membrane);GO:0090461(glutamate homeostasis);GO:0097049(motor neuron apoptotic process);GO:0097386(glial cell projection);GO:0097440(apical dendrite);GO:0098712(L-glutamate import across plasma membrane);GO:0098793(presynapse);GO:0098877(neurotransmitter receptor transport to plasma membrane);GO:0099544(perisynaptic space);GO:0140009(L-aspartate import across plasma membrane);GO:0140010(D-aspartate transmembrane transporter activity);GO:0150002(distal dendrite);GO:1902476(chloride transmembrane transport);GO:1903712(cysteine transmembrane transport);GO:1990635(proximal dendrite);GO:1990708(conditioned place preference);GO:1990708(conditioned place preference)	04721(Synaptic vesicle cycle);04724(Glutamatergic synapse);04974(Protein digestion and absorption);04974(Protein digestion and absorption)	NA	NA	retained_intron;protein_coding	4.99748	3.86236	8.02113	9.36801	8.50602	1.09689e-10	1.18283e-09	yes
Unc93b1	unc-93 homolog B1, TLR signaling regulator [Source:MGI Symbol;Acc:MGI:1859307]	ENSMUSG00000036908	ENSMUST00000161415;ENSMUST00000162708;ENSMUST00000237030;ENSMUST00000237112;ENSMUST00000162193;ENSMUST00000236920;ENSMUST00000165711	GO:0002224(toll-like receptor signaling pathway);GO:0005768(endosome);GO:0005783(endoplasmic reticulum);GO:0016020(membrane);GO:0016021(integral component of membrane);GO:0034138(toll-like receptor 3 signaling pathway);GO:0034154(toll-like receptor 7 signaling pathway);GO:0034162(toll-like receptor 9 signaling pathway);GO:0035325(Toll-like receptor binding);GO:0035325(Toll-like receptor binding)	NA	NA	NA	retained_intron;protein_coding	0.715672	0.690397	1.37788	1.93111	1.36156	1.15204e-10	1.24149e-09	yes
St6galnac5	ST6 (alpha-N-acetyl-neuraminyl-2,3-beta-galactosyl-1,3)-N-acetylgalactosaminide alpha-2,6-sialyltransferase 5 [Source:MGI Symbol;Acc:MGI:1349471]	ENSMUSG00000039037	ENSMUST00000044278;ENSMUST00000161757	GO:0005794(Golgi apparatus);GO:0006486(protein glycosylation);GO:0008373(sialyltransferase activity);GO:0016020(membrane);GO:0016021(integral component of membrane);GO:0016740(transferase activity);GO:0016757(transferase activity, transferring glycosyl groups);GO:0097503(sialylation);GO:0097503(sialylation)	00604(Glycosphingolipid biosynthesis - ganglio series);01100(Metabolic pathways);01100(Metabolic pathways)	NA	NA	protein_coding;processed_transcript	1.76966	1.45179	2.48682	3.88272	2.82292	1.17389e-10	1.26421e-09	yes
Gm16262	predicted gene 16262 [Source:MGI Symbol;Acc:MGI:3826533]	ENSMUSG00000089709	ENSMUST00000162306	NA	NA	NA	NA	lncRNA	7.35761	3.98635	3.28626	2.57279	4.35123	1.19056e-10	1.28133e-09	yes
Ebi3	Epstein-Barr virus induced gene 3 [Source:MGI Symbol;Acc:MGI:1354171]	ENSMUSG00000003206	ENSMUST00000003274	GO:0004896(cytokine receptor activity);GO:0005125(cytokine activity);GO:0005515(protein binding);GO:0005576(extracellular region);GO:0005615(extracellular space);GO:0009897(external side of plasma membrane);GO:0016020(membrane);GO:0017046(peptide hormone binding);GO:0019221(cytokine-mediated signaling pathway);GO:0019955(cytokine binding);GO:0033210(leptin-mediated signaling pathway);GO:0042098(T cell proliferation);GO:0043235(receptor complex);GO:0045523(interleukin-27 receptor binding)	04060(Cytokine-cytokine receptor interaction)	NA	NA	protein_coding	0.911672	0.404384	0.273784	1.18012	1.29091	1.20033e-10	1.291e-09	yes
Arl6	ADP-ribosylation factor-like 6 [Source:MGI Symbol;Acc:MGI:1927136]	ENSMUSG00000022722	ENSMUST00000023405;ENSMUST00000099646;ENSMUST00000149797;ENSMUST00000118438	GO:0000166(nucleotide binding);GO:0003924(GTPase activity);GO:0005515(protein binding);GO:0005525(GTP binding);GO:0005543(phospholipid binding);GO:0005737(cytoplasm);GO:0005829(cytosol);GO:0005856(cytoskeleton);GO:0005879(axonemal microtubule);GO:0005886(plasma membrane);GO:0005929(cilium);GO:0005930(axoneme);GO:0006471(protein ADP-ribosylation);GO:0006612(protein targeting to membrane);GO:0006886(intracellular protein transport);GO:0007265(Ras protein signal transduction);GO:0007420(brain development);GO:0008589(regulation of smoothened signaling pathway);GO:0010842(retina layer formation);GO:0015031(protein transport);GO:0016020(membrane);GO:0016055(Wnt signaling pathway);GO:0016192(vesicle-mediated transport);GO:0030030(cell projection organization);GO:0030117(membrane coat);GO:0042995(cell projection);GO:0045444(fat cell differentiation);GO:0046872(metal ion binding);GO:0051258(protein polymerization);GO:0060170(ciliary membrane);GO:0060271(cilium assembly);GO:0061512(protein localization to cilium);GO:0097499(protein localization to non-motile cilium);GO:1903445(protein transport from ciliary membrane to plasma membrane);GO:1903445(protein transport from ciliary membrane to plasma membrane)	NA	NA	NA	protein_coding	56.6669	58.4372	115.754	115.419	110.727	1.20378e-10	1.29387e-09	yes
4933431C10Rik	RIKEN cDNA 4933431C10 gene [Source:MGI Symbol;Acc:MGI:1918572]	ENSMUSG00000108923	ENSMUST00000208973	NA	NA	NA	NA	TEC	2.32543	2.70351	0.851524	1.07376	2.00872	1.23548e-10	1.32707e-09	yes
Pou6f1	POU domain, class 6, transcription factor 1 [Source:MGI Symbol;Acc:MGI:102935]	ENSMUSG00000009739	ENSMUST00000176271;ENSMUST00000176300;ENSMUST00000177247;ENSMUST00000177202;ENSMUST00000177335;ENSMUST00000205510;ENSMUST00000073837;ENSMUST00000230790;ENSMUST00000177505;ENSMUST00000058274	GO:0000122(negative regulation of transcription by RNA polymerase II);GO:0000977(RNA polymerase II transcription regulatory region sequence-specific DNA binding);GO:0000978(RNA polymerase II cis-regulatory region sequence-specific DNA binding);GO:0000981(DNA-binding transcription factor activity, RNA polymerase II-specific);GO:0001227(DNA-binding transcription repressor activity, RNA polymerase II-specific);GO:0003677(DNA binding);GO:0003700(DNA-binding transcription factor activity);GO:0005634(nucleus);GO:0006355(regulation of transcription, DNA-templated);GO:0006357(regulation of transcription by RNA polymerase II);GO:0015629(actin cytoskeleton);GO:0016604(nuclear body);GO:0043565(sequence-specific DNA binding);GO:1990837(sequence-specific double-stranded DNA binding);GO:1990837(sequence-specific double-stranded DNA binding)	NA	NA	NA	protein_coding;nonsense_mediated_decay;processed_transcript;retained_intron	13.7119	5.32077	11.9755	10.3638	7.3778	1.23643e-10	1.32723e-09	yes
Ccdc24	coiled-coil domain containing 24 [Source:MGI Symbol;Acc:MGI:2685874]	ENSMUSG00000078588	ENSMUST00000130758;ENSMUST00000164853;ENSMUST00000167287;ENSMUST00000106422;ENSMUST00000166325;ENSMUST00000154439;ENSMUST00000131938;ENSMUST00000163974	GO:0001835(blastocyst hatching);GO:0003674(molecular_function);GO:0005575(cellular_component);GO:0005575(cellular_component)	NA	NA	NA	processed_transcript;protein_coding;retained_intron;nonsense_mediated_decay	49.3403	49.2125	42.236	24.312	23.6696	1.25582e-10	1.34717e-09	yes
Kmt5a	lysine methyltransferase 5A [Source:MGI Symbol;Acc:MGI:1915206]	ENSMUSG00000049327	ENSMUST00000059580;ENSMUST00000198451;ENSMUST00000196860;ENSMUST00000100709;ENSMUST00000134826;ENSMUST00000147692;ENSMUST00000199798;ENSMUST00000143722;ENSMUST00000147969;ENSMUST00000125588;ENSMUST00000135667;ENSMUST00000138766	GO:0000122(negative regulation of transcription by RNA polymerase II);GO:0002039(p53 binding);GO:0003714(transcription corepressor activity);GO:0005515(protein binding);GO:0005634(nucleus);GO:0005654(nucleoplasm);GO:0005694(chromosome);GO:0005829(cytosol);GO:0008168(methyltransferase activity);GO:0016279(protein-lysine N-methyltransferase activity);GO:0016740(transferase activity);GO:0018024(histone-lysine N-methyltransferase activity);GO:0018026(peptidyl-lysine monomethylation);GO:0032259(methylation);GO:0034968(histone lysine methylation);GO:0043516(regulation of DNA damage response, signal transduction by p53 class mediator);GO:0045892(negative regulation of transcription, DNA-templated);GO:0045892(negative regulation of transcription, DNA-templated)	00310(Lysine degradation);01100(Metabolic pathways);01100(Metabolic pathways)	K11428	EC:2.1.1.361	protein_coding;retained_intron;processed_transcript;nonsense_mediated_decay	5.33688	3.5418	4.94665	4.95681	1.99568	1.25899e-10	1.34969e-09	yes
Gm10874	predicted gene 10874 [Source:MGI Symbol;Acc:MGI:3704261]	ENSMUSG00000075591	ENSMUST00000100526	NA	NA	NA	NA	lncRNA	1.139	1.65928	2.97571	1.83092	1.06161	1.26492e-10	1.35516e-09	yes
Gm16485	predicted gene 16485 [Source:MGI Symbol;Acc:MGI:3642771]	ENSMUSG00000078117	ENSMUST00000104915	NA	NA	NA	NA	TEC	0.340755	0.067778	0.26965	0.30863	0.487907	1.2687e-10	1.35833e-09	yes
Rgs13	regulator of G-protein signaling 13 [Source:MGI Symbol;Acc:MGI:2180585]	ENSMUSG00000051079	ENSMUST00000052375;ENSMUST00000111941	GO:0005515(protein binding);GO:0005634(nucleus);GO:0005829(cytosol);GO:0005886(plasma membrane);GO:0007186(G protein-coupled receptor signaling pathway);GO:0009968(negative regulation of signal transduction);GO:0045744(negative regulation of G protein-coupled receptor signaling pathway);GO:0045744(negative regulation of G protein-coupled receptor signaling pathway)	NA	NA	NA	protein_coding	0.76831	0.830818	1.25214	1.30701	0.264733	1.28683e-10	1.37685e-09	yes
Aldh1l1	aldehyde dehydrogenase 1 family, member L1 [Source:MGI Symbol;Acc:MGI:1340024]	ENSMUSG00000030088	ENSMUST00000032175;ENSMUST00000130418;ENSMUST00000127199;ENSMUST00000137669;ENSMUST00000204796	GO:0003824(catalytic activity);GO:0004029(aldehyde dehydrogenase (NAD+) activity);GO:0004030(aldehyde dehydrogenase [NAD(P)+] activity);GO:0005515(protein binding);GO:0005737(cytoplasm);GO:0005739(mitochondrion);GO:0005829(cytosol);GO:0006730(one-carbon metabolic process);GO:0009058(biosynthetic process);GO:0009258(10-formyltetrahydrofolate catabolic process);GO:0016155(formyltetrahydrofolate dehydrogenase activity);GO:0016491(oxidoreductase activity);GO:0016620(oxidoreductase activity, acting on the aldehyde or oxo group of donors, NAD or NADP as acceptor);GO:0016742(hydroxymethyl-, formyl- and related transferase activity);GO:0032991(protein-containing complex);GO:0033721(aldehyde dehydrogenase (NADP+) activity);GO:0044877(protein-containing complex binding);GO:0055114(obsolete oxidation-reduction process);GO:0055114(obsolete oxidation-reduction process)	00670(One carbon pool by folate);00670(One carbon pool by folate)	K00289	EC:1.5.1.6	protein_coding;processed_transcript;retained_intron;nonsense_mediated_decay	2.47146	2.58926	4.41188	5.56062	5.27236	1.2892e-10	1.37849e-09	yes
Gm30684	predicted gene, 30684 [Source:MGI Symbol;Acc:MGI:5589843]	ENSMUSG00000108726	ENSMUST00000205632	NA	NA	NA	NA	lncRNA	2.08592	0.96934	1.5897	0.211095	1.53231	1.36358e-10	1.45708e-09	yes
S100a16	S100 calcium binding protein A16 [Source:MGI Symbol;Acc:MGI:1915110]	ENSMUSG00000074457	ENSMUST00000098911;ENSMUST00000098910;ENSMUST00000107333;ENSMUST00000107331;ENSMUST00000150833;ENSMUST00000107334	GO:0005509(calcium ion binding);GO:0005615(extracellular space);GO:0005634(nucleus);GO:0005730(nucleolus);GO:0005737(cytoplasm);GO:0005829(cytosol);GO:0005886(plasma membrane);GO:0042802(identical protein binding);GO:0042803(protein homodimerization activity);GO:0046872(metal ion binding);GO:0048306(calcium-dependent protein binding);GO:0051592(response to calcium ion);GO:0051592(response to calcium ion)	NA	NA	NA	protein_coding	14.3002	13.0529	31.2687	18.6718	24.8212	1.38415e-10	1.4781e-09	yes
Gm5539	predicted gene 5539 [Source:MGI Symbol;Acc:MGI:3644451]	ENSMUSG00000103986	ENSMUST00000192177	NA	NA	NA	NA	processed_pseudogene	0.545097	1.05651	0.464538	0.359652	1.6399	1.40856e-10	1.50319e-09	yes
A930018P22Rik	RIKEN cDNA A930018P22 gene [Source:MGI Symbol;Acc:MGI:1915493]	ENSMUSG00000032671	ENSMUST00000040374	GO:0003674(molecular_function);GO:0008150(biological_process)	NA	NA	NA	protein_coding	1.53805	0.449945	2.0248	0.908618	0.555214	1.41085e-10	1.50466e-09	yes
Eps8l2	EPS8-like 2 [Source:MGI Symbol;Acc:MGI:2138828]	ENSMUSG00000025504	ENSMUST00000026577;ENSMUST00000140025;ENSMUST00000136736;ENSMUST00000210251;ENSMUST00000145108;ENSMUST00000146042;ENSMUST00000133669;ENSMUST00000155729;ENSMUST00000210158;ENSMUST00000136240;ENSMUST00000127501;ENSMUST00000143633	GO:0001726(ruffle);GO:0003779(actin binding);GO:0005085(guanyl-nucleotide exchange factor activity);GO:0005515(protein binding);GO:0005737(cytoplasm);GO:0005829(cytosol);GO:0005886(plasma membrane);GO:0007266(Rho protein signal transduction);GO:0007605(sensory perception of sound);GO:0016601(Rac protein signal transduction);GO:0032420(stereocilium);GO:0032421(stereocilium bundle);GO:0032426(stereocilium tip);GO:0032587(ruffle membrane);GO:0032991(protein-containing complex);GO:0035023(regulation of Rho protein signal transduction);GO:0042995(cell projection);GO:0050790(regulation of catalytic activity);GO:0051015(actin filament binding);GO:1900029(positive regulation of ruffle assembly);GO:1900029(positive regulation of ruffle assembly)	NA	NA	NA	protein_coding;retained_intron;processed_transcript	0.543584	0.153487	0.424498	0.658772	0.516095	1.46754e-10	1.56411e-09	yes
Mndal	myeloid nuclear differentiation antigen like [Source:MGI Symbol;Acc:MGI:3780953]	ENSMUSG00000090272	ENSMUST00000188804;ENSMUST00000189474;ENSMUST00000186442;ENSMUST00000220623;ENSMUST00000190651;ENSMUST00000189501	GO:0000122(negative regulation of transcription by RNA polymerase II);GO:0000978(RNA polymerase II cis-regulatory region sequence-specific DNA binding);GO:0001227(DNA-binding transcription repressor activity, RNA polymerase II-specific);GO:0002218(activation of innate immune response);GO:0003674(molecular_function);GO:0003690(double-stranded DNA binding);GO:0005634(nucleus);GO:0005654(nucleoplasm);GO:0005730(nucleolus);GO:0005829(cytosol);GO:0008134(transcription factor binding);GO:0009617(response to bacterium);GO:0030308(negative regulation of cell growth);GO:0032731(positive regulation of interleukin-1 beta production);GO:0035458(cellular response to interferon-beta);GO:0040008(regulation of growth);GO:0042802(identical protein binding);GO:0042802(identical protein binding)	NA	NA	NA	protein_coding;retained_intron;processed_transcript	0.0399502	0.156726	0.130941	0.24569	0.340104	1.51009e-10	1.60842e-09	yes
Synj2	synaptojanin 2 [Source:MGI Symbol;Acc:MGI:1201671]	ENSMUSG00000023805	ENSMUST00000080283;ENSMUST00000115791;ENSMUST00000115786;ENSMUST00000115790;ENSMUST00000130661;ENSMUST00000142409;ENSMUST00000115784;ENSMUST00000126881;ENSMUST00000115787;ENSMUST00000061091;ENSMUST00000115789;ENSMUST00000134767;ENSMUST00000115788	GO:0003676(nucleic acid binding);GO:0003723(RNA binding);GO:0004439(phosphatidylinositol-4,5-bisphosphate 5-phosphatase activity);GO:0004445(inositol-polyphosphate 5-phosphatase activity);GO:0005737(cytoplasm);GO:0005856(cytoskeleton);GO:0005881(cytoplasmic microtubule);GO:0005886(plasma membrane);GO:0007420(brain development);GO:0016020(membrane);GO:0016787(hydrolase activity);GO:0016791(phosphatase activity);GO:0017124(SH3 domain binding);GO:0030054(cell junction);GO:0031315(extrinsic component of mitochondrial outer membrane);GO:0032587(ruffle membrane);GO:0034595(phosphatidylinositol phosphate 5-phosphatase activity);GO:0042578(phosphoric ester hydrolase activity);GO:0042995(cell projection);GO:0043679(axon terminus);GO:0045121(membrane raft);GO:0045202(synapse);GO:0046855(inositol phosphate dephosphorylation);GO:0046856(phosphatidylinositol dephosphorylation);GO:0048312(intracellular distribution of mitochondria);GO:0048471(perinuclear region of cytoplasm);GO:0048488(synaptic vesicle endocytosis);GO:0052744(phosphatidylinositol monophosphate phosphatase activity);GO:0098793(presynapse);GO:0098793(presynapse)	00562(Inositol phosphate metabolism);01100(Metabolic pathways);04070(Phosphatidylinositol signaling system);04070(Phosphatidylinositol signaling system)	K20279	EC:3.1.3.36	protein_coding;processed_transcript;retained_intron;nonsense_mediated_decay	3.48962	2.03756	2.04201	1.56226	1.31393	1.52757e-10	1.62599e-09	yes
Colgalt1	collagen beta(1-O)galactosyltransferase 1 [Source:MGI Symbol;Acc:MGI:1924348]	ENSMUSG00000034807	ENSMUST00000212216;ENSMUST00000047903;ENSMUST00000212706	GO:0005783(endoplasmic reticulum);GO:0005788(endoplasmic reticulum lumen);GO:0016740(transferase activity);GO:0016757(transferase activity, transferring glycosyl groups);GO:0018215(protein phosphopantetheinylation);GO:0050211(procollagen galactosyltransferase activity);GO:1904028(positive regulation of collagen fibril organization);GO:1904028(positive regulation of collagen fibril organization)	00310(Lysine degradation);00514(Other types of O-glycan biosynthesis);01100(Metabolic pathways);01100(Metabolic pathways)	K11703	EC:2.4.1.50	retained_intron;protein_coding	15.0546	12.586	17.4697	8.24187	7.49704	1.6131e-10	1.71593e-09	yes
Gm49204	predicted gene, 49204 [Source:MGI Symbol;Acc:MGI:6118653]	ENSMUSG00000115624	ENSMUST00000226647	NA	NA	NA	NA	TEC	1.26086	0.857841	0.397743	0.556251	0.670849	1.61886e-10	1.72094e-09	yes
Fbxw7	F-box and WD-40 domain protein 7 [Source:MGI Symbol;Acc:MGI:1354695]	ENSMUSG00000028086	ENSMUST00000107679;ENSMUST00000151410;ENSMUST00000029727;ENSMUST00000107678;ENSMUST00000212597;ENSMUST00000107675	GO:0001570(vasculogenesis);GO:0005515(protein binding);GO:0005634(nucleus);GO:0005654(nucleoplasm);GO:0005730(nucleolus);GO:0005737(cytoplasm);GO:0005739(mitochondrion);GO:0005783(endoplasmic reticulum);GO:0005794(Golgi apparatus);GO:0005829(cytosol);GO:0006974(cellular response to DNA damage stimulus);GO:0007062(sister chromatid cohesion);GO:0007219(Notch signaling pathway);GO:0010629(negative regulation of gene expression);GO:0010992(ubiquitin recycling);GO:0016021(integral component of membrane);GO:0016567(protein ubiquitination);GO:0019005(SCF ubiquitin ligase complex);GO:0030324(lung development);GO:0030332(cyclin binding);GO:0030674(protein-macromolecule adaptor activity);GO:0031146(SCF-dependent proteasomal ubiquitin-dependent protein catabolic process);GO:0031398(positive regulation of protein ubiquitination);GO:0031625(ubiquitin protein ligase binding);GO:0031648(protein destabilization);GO:0032991(protein-containing complex);GO:0034644(cellular response to UV);GO:0042752(regulation of circadian rhythm);GO:0042802(identical protein binding);GO:0043130(ubiquitin binding);GO:0043161(proteasome-mediated ubiquitin-dependent protein catabolic process);GO:0045741(positive regulation of epidermal growth factor-activated receptor activity);GO:0048471(perinuclear region of cytoplasm);GO:0048511(rhythmic process);GO:0050816(phosphothreonine residue binding);GO:0050821(protein stabilization);GO:0051443(positive regulation of ubiquitin-protein transferase activity);GO:0070374(positive regulation of ERK1 and ERK2 cascade);GO:0090049(regulation of cell migration involved in sprouting angiogenesis);GO:0097027(ubiquitin-protein transferase activator activity);GO:1901800(positive regulation of proteasomal protein catabolic process);GO:1903026(negative regulation of RNA polymerase II regulatory region sequence-specific DNA binding);GO:1903146(regulation of autophagy of mitochondrion);GO:1903378(positive regulation of oxidative stress-induced neuron intrinsic apoptotic signaling pathway);GO:1903955(positive regulation of protein targeting to mitochondrion);GO:1990452(Parkin-FBXW7-Cul1 ubiquitin ligase complex);GO:2000060(positive regulation of ubiquitin-dependent protein catabolic process);GO:2001205(negative regulation of osteoclast development);GO:2001205(negative regulation of osteoclast development)	04120(Ubiquitin mediated proteolysis);04120(Ubiquitin mediated proteolysis)	NA	NA	protein_coding;retained_intron;processed_transcript	9.24019	4.29986	4.69174	9.77166	6.65109	1.62146e-10	1.7226e-09	yes
Gm49450	predicted gene, 49450 [Source:MGI Symbol;Acc:MGI:6155101]	ENSMUSG00000116358	ENSMUST00000134214	GO:0000166(nucleotide binding);GO:0000226(microtubule cytoskeleton organization);GO:0000278(mitotic cell cycle);GO:0003924(GTPase activity);GO:0005200(structural constituent of cytoskeleton);GO:0005525(GTP binding);GO:0005737(cytoplasm);GO:0005856(cytoskeleton);GO:0005874(microtubule);GO:0007017(microtubule-based process)	NA	NA	NA	protein_coding	60.0798	52.8701	80.4723	73.9407	30.1535	1.65209e-10	1.75401e-09	yes
Cpq	carboxypeptidase Q [Source:MGI Symbol;Acc:MGI:1889205]	ENSMUSG00000039007	ENSMUST00000226814;ENSMUST00000042167;ENSMUST00000226483;ENSMUST00000226896;ENSMUST00000227018;ENSMUST00000228737;ENSMUST00000228916	GO:0004180(carboxypeptidase activity);GO:0005576(extracellular region);GO:0005615(extracellular space);GO:0005737(cytoplasm);GO:0005764(lysosome);GO:0005783(endoplasmic reticulum);GO:0005794(Golgi apparatus);GO:0006508(proteolysis);GO:0006590(thyroid hormone generation);GO:0008233(peptidase activity);GO:0008235(metalloexopeptidase activity);GO:0008237(metallopeptidase activity);GO:0016787(hydrolase activity);GO:0042246(tissue regeneration);GO:0042803(protein homodimerization activity);GO:0043171(peptide catabolic process);GO:0043231(intracellular membrane-bounded organelle);GO:0046872(metal ion binding);GO:0070573(metallodipeptidase activity);GO:0070573(metallodipeptidase activity)	NA	NA	NA	retained_intron;protein_coding	2.52315	2.76026	4.05308	5.94651	5.25695	1.66843e-10	1.77021e-09	yes
Pcdhga4	protocadherin gamma subfamily A, 4 [Source:MGI Symbol;Acc:MGI:1935216]	ENSMUSG00000103677	ENSMUST00000194418	GO:0003674(molecular_function);GO:0005509(calcium ion binding);GO:0005886(plasma membrane);GO:0005887(integral component of plasma membrane);GO:0007155(cell adhesion);GO:0007156(homophilic cell adhesion via plasma membrane adhesion molecules);GO:0007283(spermatogenesis);GO:0016020(membrane);GO:0016021(integral component of membrane)	NA	NA	NA	protein_coding	3.12433	3.72751	2.95599	1.96021	5.51315	1.6911e-10	1.79311e-09	yes
Gm48505	predicted gene, 48505 [Source:MGI Symbol;Acc:MGI:6098035]	ENSMUSG00000112264	ENSMUST00000219016	NA	NA	NA	NA	lncRNA	6.62017	5.44851	3.12823	2.48431	4.38207	1.72431e-10	1.82715e-09	yes
Slc37a2	solute carrier family 37 (glycerol-3-phosphate transporter), member 2 [Source:MGI Symbol;Acc:MGI:1929693]	ENSMUSG00000032122	ENSMUST00000115068;ENSMUST00000161114;ENSMUST00000162018	GO:0005783(endoplasmic reticulum);GO:0005789(endoplasmic reticulum membrane);GO:0006072(glycerol-3-phosphate metabolic process);GO:0006127(glycerophosphate shuttle);GO:0008643(carbohydrate transport);GO:0015169(glycerol-3-phosphate transmembrane transporter activity);GO:0015297(antiporter activity);GO:0015760(glucose-6-phosphate transport);GO:0015794(glycerol-3-phosphate transmembrane transport);GO:0016020(membrane);GO:0016021(integral component of membrane);GO:0022857(transmembrane transporter activity);GO:0030176(integral component of endoplasmic reticulum membrane);GO:0035435(phosphate ion transmembrane transport);GO:0055085(transmembrane transport);GO:0061513(glucose 6-phosphate:inorganic phosphate antiporter activity);GO:0061513(glucose 6-phosphate:inorganic phosphate antiporter activity)	NA	NA	NA	protein_coding;retained_intron	0.259898	0.198419	0.270242	0.559723	0.547675	1.76647e-10	1.87062e-09	yes
Stat1	signal transducer and activator of transcription 1 [Source:MGI Symbol;Acc:MGI:103063]	ENSMUSG00000026104	ENSMUST00000189244;ENSMUST00000186057;ENSMUST00000186857;ENSMUST00000186574;ENSMUST00000189336;ENSMUST00000070968;ENSMUST00000191435;ENSMUST00000189075;ENSMUST00000185743;ENSMUST00000188681;ENSMUST00000189347;ENSMUST00000186186	GO:0000785(chromatin);GO:0000978(RNA polymerase II cis-regulatory region sequence-specific DNA binding);GO:0000979(RNA polymerase II core promoter sequence-specific DNA binding);GO:0000981(DNA-binding transcription factor activity, RNA polymerase II-specific);GO:0001937(negative regulation of endothelial cell proliferation);GO:0002230(positive regulation of defense response to virus by host);GO:0003677(DNA binding);GO:0003690(double-stranded DNA binding);GO:0003700(DNA-binding transcription factor activity);GO:0005164(tumor necrosis factor receptor binding);GO:0005634(nucleus);GO:0005654(nucleoplasm);GO:0005730(nucleolus);GO:0005737(cytoplasm);GO:0005829(cytosol);GO:0006355(regulation of transcription, DNA-templated);GO:0007165(signal transduction);GO:0007259(receptor signaling pathway via JAK-STAT);GO:0010742(macrophage derived foam cell differentiation);GO:0016525(negative regulation of angiogenesis);GO:0019899(enzyme binding);GO:0032727(positive regulation of interferon-alpha production);GO:0032991(protein-containing complex);GO:0033209(tumor necrosis factor-mediated signaling pathway);GO:0035035(histone acetyltransferase binding);GO:0035257(nuclear hormone receptor binding);GO:0035456(response to interferon-beta);GO:0035458(cellular response to interferon-beta);GO:0042393(histone binding);GO:0042802(identical protein binding);GO:0042803(protein homodimerization activity);GO:0043124(negative regulation of I-kappaB kinase/NF-kappaB signaling);GO:0044389(ubiquitin-like protein ligase binding);GO:0045648(positive regulation of erythrocyte differentiation);GO:0045893(positive regulation of transcription, DNA-templated);GO:0045944(positive regulation of transcription by RNA polymerase II);GO:0046725(negative regulation by virus of viral protein levels in host cell);GO:0048471(perinuclear region of cytoplasm);GO:0051607(defense response to virus);GO:0060333(interferon-gamma-mediated signaling pathway);GO:0060337(type I interferon signaling pathway);GO:0061326(renal tubule development);GO:0070106(interleukin-27-mediated signaling pathway);GO:0070491(repressing transcription factor binding);GO:0071346(cellular response to interferon-gamma);GO:1990841(promoter-specific chromatin binding);GO:1990841(promoter-specific chromatin binding)	04062(Chemokine signaling pathway);04217(Necroptosis);04380(Osteoclast differentiation);04620(Toll-like receptor signaling pathway);04621(NOD-like receptor signaling pathway);04625(C-type lectin receptor signaling pathway);04630(JAK-STAT signaling pathway);04658(Th1 and Th2 cell differentiation);04659(Th17 cell differentiation);04917(Prolactin signaling pathway);04919(Thyroid hormone signaling pathway);04933(AGE-RAGE signaling pathway in diabetic complications);04935(Growth hormone synthesis, secretion and action);05140(Leishmaniasis);05145(Toxoplasmosis);05152(Tuberculosis);05160(Hepatitis C);05161(Hepatitis B);05162(Measles);05164(Influenza A);05165(Human papillomavirus infection);05167(Kaposi sarcoma-associated herpesvirus infection);05168(Herpes simplex virus 1 infection);05169(Epstein-Barr virus infection);05171(Coronavirus disease - COVID-19);05200(Pathways in cancer);05212(Pancreatic cancer);05235(PD-L1 expression and PD-1 checkpoint pathway in cancer);05321(Inflammatory bowel disease);05321(Inflammatory bowel disease)	NA	NA	protein_coding;nonsense_mediated_decay;retained_intron	7.45301	6.08782	10.5659	14.4214	13.4554	1.80811e-10	1.91349e-09	yes
Gm10254	predicted gene 10254 [Source:MGI Symbol;Acc:MGI:3708673]	ENSMUSG00000069011	ENSMUST00000052888	NA	NA	NA	NA	processed_pseudogene	4.84019	4.62379	4.84103	2.1591	7.6281	1.82892e-10	1.93426e-09	yes
Gm7435	predicted gene 7435 [Source:MGI Symbol;Acc:MGI:3646489]	ENSMUSG00000111662	ENSMUST00000216003;ENSMUST00000214039	NA	NA	NA	NA	transcribed_processed_pseudogene;processed_transcript	1.01211	1.00074	0.320223	0.465846	0.507345	1.85409e-10	1.95963e-09	yes
Taf4	TATA-box binding protein associated factor 4 [Source:MGI Symbol;Acc:MGI:2152346]	ENSMUSG00000039117	ENSMUST00000041618;ENSMUST00000227325;ENSMUST00000154961	GO:0000785(chromatin);GO:0001046(core promoter sequence-specific DNA binding);GO:0001541(ovarian follicle development);GO:0003677(DNA binding);GO:0005515(protein binding);GO:0005634(nucleus);GO:0005654(nucleoplasm);GO:0005669(transcription factor TFIID complex);GO:0005829(cytosol);GO:0006351(transcription, DNA-templated);GO:0006352(DNA-templated transcription, initiation);GO:0006366(transcription by RNA polymerase II);GO:0006367(transcription initiation from RNA polymerase II promoter);GO:0016251(RNA polymerase II general transcription initiation factor activity);GO:0017162(aryl hydrocarbon receptor binding);GO:0032991(protein-containing complex);GO:0033276(transcription factor TFTC complex);GO:0046982(protein heterodimerization activity);GO:0071339(MLL1 complex);GO:0071339(MLL1 complex)	03022(Basal transcription factors);05016(Huntington disease);05016(Huntington disease)	NA	NA	protein_coding;processed_transcript	9.509	9.45338	3.86938	8.2022	10.2461	1.85642e-10	1.96083e-09	yes
Gchfr	GTP cyclohydrolase I feedback regulator [Source:MGI Symbol;Acc:MGI:2443977]	ENSMUSG00000046814	ENSMUST00000057454	GO:0004857(enzyme inhibitor activity);GO:0005634(nucleus);GO:0005654(nucleoplasm);GO:0005737(cytoplasm);GO:0005829(cytosol);GO:0009890(negative regulation of biosynthetic process);GO:0016020(membrane);GO:0016597(amino acid binding);GO:0016787(hydrolase activity);GO:0019899(enzyme binding);GO:0030425(dendrite);GO:0030742(GTP-dependent protein binding);GO:0031965(nuclear membrane);GO:0032991(protein-containing complex);GO:0042470(melanosome);GO:0043105(negative regulation of GTP cyclohydrolase I activity);GO:0044549(GTP cyclohydrolase binding);GO:0044877(protein-containing complex binding);GO:0065003(protein-containing complex assembly)	NA	NA	NA	protein_coding	1.87648	3.64333	2.14285	1.48601	0.707922	1.86483e-10	1.96846e-09	yes
Il4ra	interleukin 4 receptor, alpha [Source:MGI Symbol;Acc:MGI:105367]	ENSMUSG00000030748	ENSMUST00000033004;ENSMUST00000206846;ENSMUST00000206681	GO:0002376(immune system process);GO:0002532(production of molecular mediator involved in inflammatory response);GO:0002639(positive regulation of immunoglobulin production);GO:0004896(cytokine receptor activity);GO:0005515(protein binding);GO:0005576(extracellular region);GO:0005615(extracellular space);GO:0005654(nucleoplasm);GO:0005886(plasma membrane);GO:0016020(membrane);GO:0016021(integral component of membrane);GO:0016064(immunoglobulin mediated immune response);GO:0019221(cytokine-mediated signaling pathway);GO:0032722(positive regulation of chemokine production);GO:0034451(centriolar satellite);GO:0042127(regulation of cell population proliferation);GO:0042832(defense response to protozoan);GO:0043032(positive regulation of macrophage activation);GO:0043235(receptor complex);GO:0043306(positive regulation of mast cell degranulation);GO:0045626(negative regulation of T-helper 1 cell differentiation);GO:0045630(positive regulation of T-helper 2 cell differentiation);GO:0120162(positive regulation of cold-induced thermogenesis);GO:1901741(positive regulation of myoblast fusion);GO:1901741(positive regulation of myoblast fusion)	04060(Cytokine-cytokine receptor interaction);04151(PI3K-Akt signaling pathway);04630(JAK-STAT signaling pathway);04640(Hematopoietic cell lineage);04658(Th1 and Th2 cell differentiation);04659(Th17 cell differentiation);05200(Pathways in cancer);05321(Inflammatory bowel disease);05321(Inflammatory bowel disease)	NA	NA	protein_coding;nonsense_mediated_decay;retained_intron	1.49763	0.857958	1.34966	2.54016	1.26998	1.88601e-10	1.98954e-09	yes
Gm45553	predicted gene 45553 [Source:MGI Symbol;Acc:MGI:5791389]	ENSMUSG00000110403	ENSMUST00000209929	NA	NA	NA	NA	TEC	4.55018	3.3571	3.29483	1.77834	1.03463	1.90669e-10	2.01007e-09	yes
Stac	src homology three (SH3) and cysteine rich domain [Source:MGI Symbol;Acc:MGI:1201400]	ENSMUSG00000032502	ENSMUST00000035083;ENSMUST00000162345;ENSMUST00000161995	GO:0003009(skeletal muscle contraction);GO:0005515(protein binding);GO:0005737(cytoplasm);GO:0005829(cytosol);GO:0005886(plasma membrane);GO:0006936(muscle contraction);GO:0016020(membrane);GO:0030315(T-tubule);GO:0031234(extrinsic component of cytoplasmic side of plasma membrane);GO:0034605(cellular response to heat);GO:0035556(intracellular signal transduction);GO:0042383(sarcolemma);GO:0044325(ion channel binding);GO:0046872(metal ion binding);GO:1901385(regulation of voltage-gated calcium channel activity);GO:1901387(positive regulation of voltage-gated calcium channel activity);GO:1903078(positive regulation of protein localization to plasma membrane);GO:2001259(positive regulation of cation channel activity);GO:2001259(positive regulation of cation channel activity)	NA	NA	NA	protein_coding;processed_transcript;nonsense_mediated_decay	0.248064	0.367033	0.678013	0.978279	0.415437	1.91651e-10	2.01913e-09	yes
Gm20427	predicted gene 20427 [Source:MGI Symbol;Acc:MGI:5141892]	ENSMUSG00000092595	ENSMUST00000168978;ENSMUST00000237448	NA	NA	NA	NA	retained_intron	1.64785	1.62387	3.98361	2.22346	2.84233	1.92784e-10	2.02977e-09	yes
Gm48600	predicted gene, 48600 [Source:MGI Symbol;Acc:MGI:6098178]	ENSMUSG00000114267	ENSMUST00000225771	NA	NA	NA	NA	TEC	0.04698	0.217993	0.205526	0.054064	0.212541	1.96576e-10	2.06838e-09	yes
H4f16	H4 histone 16 [Source:MGI Symbol;Acc:MGI:2448443]	ENSMUSG00000096010	ENSMUST00000179285	GO:0000228(nuclear chromosome);GO:0000786(nucleosome);GO:0003677(DNA binding);GO:0005515(protein binding);GO:0005634(nucleus);GO:0005654(nucleoplasm);GO:0005694(chromosome);GO:0006334(nucleosome assembly);GO:0006335(DNA replication-dependent nucleosome assembly);GO:0006336(DNA replication-independent nucleosome assembly);GO:0006352(DNA-templated transcription, initiation);GO:0019904(protein domain specific binding);GO:0032991(protein-containing complex);GO:0045653(negative regulation of megakaryocyte differentiation);GO:0046982(protein heterodimerization activity)	05034(Alcoholism);05203(Viral carcinogenesis);05322(Systemic lupus erythematosus)	NA	NA	protein_coding	0.357819	0.506104	0.538883	0.089317	0.255069	1.99154e-10	2.09417e-09	yes
Kif13b	kinesin family member 13B [Source:MGI Symbol;Acc:MGI:1098265]	ENSMUSG00000060012	ENSMUST00000100473;ENSMUST00000224503;ENSMUST00000224677;ENSMUST00000231130;ENSMUST00000224507;ENSMUST00000224126	GO:0000166(nucleotide binding);GO:0003774(motor activity);GO:0003777(microtubule motor activity);GO:0005515(protein binding);GO:0005524(ATP binding);GO:0005737(cytoplasm);GO:0005829(cytosol);GO:0005871(kinesin complex);GO:0005874(microtubule);GO:0005902(microvillus);GO:0007018(microtubule-based movement);GO:0008017(microtubule binding);GO:0019901(protein kinase binding);GO:0030424(axon);GO:0033270(paranode region of axon);GO:0050770(regulation of axonogenesis);GO:0071889(14-3-3 protein binding);GO:1990939(ATP-dependent microtubule motor activity);GO:1990939(ATP-dependent microtubule motor activity)	NA	NA	NA	protein_coding;retained_intron	3.22527	2.45298	1.11995	2.27331	2.51007	2.0083e-10	2.11044e-09	yes
Igf2bp3	insulin-like growth factor 2 mRNA binding protein 3 [Source:MGI Symbol;Acc:MGI:1890359]	ENSMUSG00000029814	ENSMUST00000031838;ENSMUST00000203863;ENSMUST00000205057;ENSMUST00000203544	GO:0003676(nucleic acid binding);GO:0003723(RNA binding);GO:0003729(mRNA binding);GO:0003730(mRNA 3'-UTR binding);GO:0005515(protein binding);GO:0005634(nucleus);GO:0005737(cytoplasm);GO:0005829(cytosol);GO:0006417(regulation of translation);GO:0007399(nervous system development);GO:0010468(regulation of gene expression);GO:0048027(mRNA 5'-UTR binding);GO:0051028(mRNA transport);GO:0051252(regulation of RNA metabolic process);GO:0051252(regulation of RNA metabolic process)	NA	NA	NA	protein_coding;processed_transcript;retained_intron	0.701207	0.333192	0.229499	0.342444	0.540308	2.04071e-10	2.14313e-09	yes
Adgrf5	adhesion G protein-coupled receptor F5 [Source:MGI Symbol;Acc:MGI:2182928]	ENSMUSG00000056492	ENSMUST00000225962;ENSMUST00000226087;ENSMUST00000113599;ENSMUST00000224278;ENSMUST00000225466;ENSMUST00000225004	GO:0003094(glomerular filtration);GO:0003674(molecular_function);GO:0004888(transmembrane signaling receptor activity);GO:0004930(G protein-coupled receptor activity);GO:0005886(plasma membrane);GO:0006112(energy reserve metabolic process);GO:0007166(cell surface receptor signaling pathway);GO:0007186(G protein-coupled receptor signaling pathway);GO:0009986(cell surface);GO:0016020(membrane);GO:0016021(integral component of membrane);GO:0019216(regulation of lipid metabolic process);GO:0031410(cytoplasmic vesicle);GO:0042593(glucose homeostasis);GO:0043031(negative regulation of macrophage activation);GO:0043129(surfactant homeostasis);GO:0045177(apical part of cell);GO:0045444(fat cell differentiation);GO:0048821(erythrocyte development);GO:0061626(pharyngeal arch artery morphogenesis);GO:0071073(positive regulation of phospholipid biosynthetic process);GO:0071073(positive regulation of phospholipid biosynthetic process)	NA	NA	NA	protein_coding;nonsense_mediated_decay	1.13561	0.793124	0.367836	0.882976	0.631407	2.0499e-10	2.15141e-09	yes
Pcdhga2	protocadherin gamma subfamily A, 2 [Source:MGI Symbol;Acc:MGI:1935214]	ENSMUSG00000103332	ENSMUST00000193869	GO:0003674(molecular_function);GO:0005509(calcium ion binding);GO:0005886(plasma membrane);GO:0007155(cell adhesion);GO:0007156(homophilic cell adhesion via plasma membrane adhesion molecules);GO:0016020(membrane);GO:0016021(integral component of membrane)	NA	NA	NA	protein_coding	4.65686	1.8602	4.96416	3.1896	3.04546	2.06261e-10	2.16338e-09	yes
Gm25432	predicted gene, 25432 [Source:MGI Symbol;Acc:MGI:5455209]	ENSMUSG00000117771	ENSMUST00000237006	NA	NA	NA	NA	processed_pseudogene	0.347219	1.83644	2.00435	0.952659	1.52019	2.07975e-10	2.17997e-09	yes
H3c4	H3 clustered histone 4 [Source:MGI Symbol;Acc:MGI:2448322]	ENSMUSG00000099583	ENSMUST00000105105	GO:0000122(negative regulation of transcription by RNA polymerase II);GO:0000228(nuclear chromosome);GO:0000785(chromatin);GO:0000786(nucleosome);GO:0003677(DNA binding);GO:0003682(chromatin binding);GO:0005515(protein binding);GO:0005634(nucleus);GO:0005654(nucleoplasm);GO:0005694(chromosome);GO:0006334(nucleosome assembly);GO:0006335(DNA replication-dependent nucleosome assembly);GO:0032991(protein-containing complex);GO:0046982(protein heterodimerization activity);GO:0060968(regulation of gene silencing)	05034(Alcoholism);05202(Transcriptional misregulation in cancer);05322(Systemic lupus erythematosus)	NA	NA	protein_coding	0.672304	0.712595	1.08181	2.17099	0.704562	2.15045e-10	2.25264e-09	yes
AW046200	expressed sequence AW046200 [Source:MGI Symbol;Acc:MGI:2142745]	ENSMUSG00000110419	ENSMUST00000210975;ENSMUST00000211787;ENSMUST00000211284	NA	NA	NA	NA	lncRNA	1.3817	1.33459	2.4767	3.1155	2.99937	2.20136e-10	2.30451e-09	yes
Gm43389	predicted gene 43389 [Source:MGI Symbol;Acc:MGI:5663526]	ENSMUSG00000106665	ENSMUST00000196080	NA	NA	NA	NA	TEC	0.505963	0.220343	0.087507	0.363544	0.527527	2.24093e-10	2.34445e-09	yes
Setd5	SET domain containing 5 [Source:MGI Symbol;Acc:MGI:1920145]	ENSMUSG00000034269	ENSMUST00000113157;ENSMUST00000113155;ENSMUST00000042889;ENSMUST00000150107;ENSMUST00000149584;ENSMUST00000153513;ENSMUST00000143998;ENSMUST00000124467;ENSMUST00000141072;ENSMUST00000125003;ENSMUST00000204377;ENSMUST00000156048;ENSMUST00000138327;ENSMUST00000136128	GO:0000791(euchromatin);GO:0005515(protein binding);GO:0005634(nucleus);GO:0005654(nucleoplasm);GO:0005694(chromosome);GO:0006325(chromatin organization);GO:0008168(methyltransferase activity);GO:0016569(covalent chromatin modification);GO:0016593(Cdc73/Paf1 complex);GO:0016740(transferase activity);GO:0032259(methylation);GO:0032784(regulation of DNA-templated transcription, elongation);GO:0035065(regulation of histone acetylation);GO:0046974(histone methyltransferase activity (H3-K9 specific));GO:0046975(histone methyltransferase activity (H3-K36 specific));GO:0050890(cognition);GO:0051567(histone H3-K9 methylation);GO:0051963(regulation of synapse assembly);GO:0097198(histone H3-K36 trimethylation);GO:1902275(regulation of chromatin organization);GO:1902275(regulation of chromatin organization)	NA	NA	NA	protein_coding;retained_intron;processed_transcript	6.29722	5.03162	2.58263	6.31677	3.808	2.26289e-10	2.36592e-09	yes
Col18a1	collagen, type XVIII, alpha 1 [Source:MGI Symbol;Acc:MGI:88451]	ENSMUSG00000001435	ENSMUST00000105409;ENSMUST00000081654;ENSMUST00000072755;ENSMUST00000156009	GO:0001525(angiogenesis);GO:0001886(endothelial cell morphogenesis);GO:0005201(extracellular matrix structural constituent);GO:0005515(protein binding);GO:0005576(extracellular region);GO:0005581(collagen trimer);GO:0005604(basement membrane);GO:0005615(extracellular space);GO:0007155(cell adhesion);GO:0008284(positive regulation of cell population proliferation);GO:0030020(extracellular matrix structural constituent conferring tensile strength);GO:0030198(extracellular matrix organization);GO:0030335(positive regulation of cell migration);GO:0031012(extracellular matrix);GO:0042802(identical protein binding);GO:0046872(metal ion binding);GO:0062023(collagen-containing extracellular matrix);GO:2000353(positive regulation of endothelial cell apoptotic process);GO:2000353(positive regulation of endothelial cell apoptotic process)	04974(Protein digestion and absorption);04974(Protein digestion and absorption)	NA	NA	protein_coding	6.66099	5.73705	9.47328	12.3028	13.2754	2.2865e-10	2.38909e-09	yes
Wnk3	WNK lysine deficient protein kinase 3 [Source:MGI Symbol;Acc:MGI:2652875]	ENSMUSG00000041245	ENSMUST00000096285;ENSMUST00000133852;ENSMUST00000184392;ENSMUST00000184730;ENSMUST00000131844	GO:0000166(nucleotide binding);GO:0004672(protein kinase activity);GO:0004674(protein serine/threonine kinase activity);GO:0005524(ATP binding);GO:0005737(cytoplasm);GO:0005829(cytosol);GO:0005912(adherens junction);GO:0005923(bicellular tight junction);GO:0006468(protein phosphorylation);GO:0006884(cell volume homeostasis);GO:0007231(osmosensory signaling pathway);GO:0010765(positive regulation of sodium ion transport);GO:0010766(negative regulation of sodium ion transport);GO:0010800(positive regulation of peptidyl-threonine phosphorylation);GO:0016301(kinase activity);GO:0016310(phosphorylation);GO:0016740(transferase activity);GO:0018107(peptidyl-threonine phosphorylation);GO:0019869(chloride channel inhibitor activity);GO:0019870(potassium channel inhibitor activity);GO:0032414(positive regulation of ion transmembrane transporter activity);GO:0035556(intracellular signal transduction);GO:0035633(maintenance of blood-brain barrier);GO:0043066(negative regulation of apoptotic process);GO:0046777(protein autophosphorylation);GO:0050801(ion homeostasis);GO:0051928(positive regulation of calcium ion transport);GO:0072659(protein localization to plasma membrane);GO:0090188(negative regulation of pancreatic juice secretion);GO:0090279(regulation of calcium ion import);GO:0106310(protein serine kinase activity);GO:0106311(protein threonine kinase activity);GO:1903078(positive regulation of protein localization to plasma membrane);GO:1903288(positive regulation of potassium ion import across plasma membrane);GO:1904062(regulation of cation transmembrane transport);GO:2000651(positive regulation of sodium ion transmembrane transporter activity);GO:2000651(positive regulation of sodium ion transmembrane transporter activity)	NA	K08867	EC:2.7.11.1	protein_coding;processed_transcript	0.443773	0.629776	0.886936	1.21803	1.03282	2.31572e-10	2.41809e-09	yes
A930038B10Rik	RIKEN cDNA A930038B10 gene [Source:MGI Symbol;Acc:MGI:2443813]	ENSMUSG00000097310	ENSMUST00000180412;ENSMUST00000181044	NA	NA	NA	NA	lncRNA	0.182107	0.162128	0.0460334	0.0719175	0.232479	2.32928e-10	2.43071e-09	yes
Gm9826	predicted gene 9826 [Source:MGI Symbol;Acc:MGI:3642725]	ENSMUSG00000048538	ENSMUST00000029124	NA	NA	NA	NA	processed_pseudogene	1.76502	0.698326	2.42434	0.975956	2.01182	2.39221e-10	2.49479e-09	yes
Spdya	speedy/RINGO cell cycle regulator family, member A [Source:MGI Symbol;Acc:MGI:1918141]	ENSMUSG00000052525	ENSMUST00000167641;ENSMUST00000064420;ENSMUST00000124001	GO:0000082(G1/S transition of mitotic cell cycle);GO:0005634(nucleus);GO:0005654(nucleoplasm);GO:0006974(cellular response to DNA damage stimulus);GO:0007049(cell cycle);GO:0007140(male meiotic nuclear division);GO:0007275(multicellular organism development);GO:0008284(positive regulation of cell population proliferation);GO:0019901(protein kinase binding);GO:0030295(protein kinase activator activity);GO:0032147(activation of protein kinase activity);GO:0045737(positive regulation of cyclin-dependent protein serine/threonine kinase activity);GO:0045860(positive regulation of protein kinase activity);GO:0045860(positive regulation of protein kinase activity)	04114(Oocyte meiosis);04914(Progesterone-mediated oocyte maturation);04914(Progesterone-mediated oocyte maturation)	NA	NA	protein_coding	0.965366	0.599215	0.274083	0.365007	0.269481	2.45743e-10	2.5612e-09	yes
Tinagl1	tubulointerstitial nephritis antigen-like 1 [Source:MGI Symbol;Acc:MGI:2137617]	ENSMUSG00000028776	ENSMUST00000105999;ENSMUST00000030560;ENSMUST00000145774;ENSMUST00000132545;ENSMUST00000145000;ENSMUST00000133660;ENSMUST00000105998;ENSMUST00000175822	GO:0005201(extracellular matrix structural constituent);GO:0005576(extracellular region);GO:0005615(extracellular space);GO:0005737(cytoplasm);GO:0005764(lysosome);GO:0006508(proteolysis);GO:0008234(cysteine-type peptidase activity);GO:0043236(laminin binding);GO:0062023(collagen-containing extracellular matrix);GO:0062023(collagen-containing extracellular matrix)	NA	NA	NA	protein_coding;nonsense_mediated_decay;retained_intron;processed_transcript	0.353659	0.733404	0.598412	0.644192	0.207267	2.52169e-10	2.6265e-09	yes
Col8a2	collagen, type VIII, alpha 2 [Source:MGI Symbol;Acc:MGI:88464]	ENSMUSG00000056174	ENSMUST00000070132;ENSMUST00000128435	GO:0001525(angiogenesis);GO:0005201(extracellular matrix structural constituent);GO:0005515(protein binding);GO:0005576(extracellular region);GO:0005581(collagen trimer);GO:0005604(basement membrane);GO:0005615(extracellular space);GO:0007155(cell adhesion);GO:0030198(extracellular matrix organization);GO:0031012(extracellular matrix);GO:0048593(camera-type eye morphogenesis);GO:0050673(epithelial cell proliferation);GO:0050673(epithelial cell proliferation)	04974(Protein digestion and absorption);04974(Protein digestion and absorption)	NA	NA	protein_coding	2.21044	1.28912	1.98496	2.44863	3.79902	2.5995e-10	2.70584e-09	yes
Uvrag	UV radiation resistance associated gene [Source:MGI Symbol;Acc:MGI:1925860]	ENSMUSG00000035354	ENSMUST00000037968;ENSMUST00000208609;ENSMUST00000208502;ENSMUST00000207032;ENSMUST00000207919;ENSMUST00000208992;ENSMUST00000208012;ENSMUST00000209123	GO:0000149(SNARE binding);GO:0000323(lytic vacuole);GO:0000421(autophagosome membrane);GO:0000775(chromosome, centromeric region);GO:0005515(protein binding);GO:0005694(chromosome);GO:0005764(lysosome);GO:0005768(endosome);GO:0005769(early endosome);GO:0005770(late endosome);GO:0005776(autophagosome);GO:0005783(endoplasmic reticulum);GO:0005813(centrosome);GO:0006281(DNA repair);GO:0006890(retrograde vesicle-mediated transport, Golgi to endoplasmic reticulum);GO:0006914(autophagy);GO:0006974(cellular response to DNA damage stimulus);GO:0007051(spindle organization);GO:0007059(chromosome segregation);GO:0007098(centrosome cycle);GO:0017124(SH3 domain binding);GO:0030496(midbody);GO:0031410(cytoplasmic vesicle);GO:0032465(regulation of cytokinesis);GO:0032801(receptor catabolic process);GO:0032991(protein-containing complex);GO:0035493(SNARE complex assembly);GO:0045335(phagocytic vesicle);GO:0046718(viral entry into host cell);GO:0051684(maintenance of Golgi location);GO:0070418(DNA-dependent protein kinase complex);GO:0071900(regulation of protein serine/threonine kinase activity);GO:0097352(autophagosome maturation);GO:0097680(double-strand break repair via classical nonhomologous end joining);GO:0097680(double-strand break repair via classical nonhomologous end joining)	04140(Autophagy - animal);04140(Autophagy - animal)	NA	NA	protein_coding;retained_intron;processed_transcript;nonsense_mediated_decay	4.74103	2.06733	5.33621	4.40976	5.44737	2.62497e-10	2.73063e-09	yes
Rwdd4a	RWD domain containing 4A [Source:MGI Symbol;Acc:MGI:2681000]	ENSMUSG00000031568	ENSMUST00000183107;ENSMUST00000175692;ENSMUST00000033973;ENSMUST00000177215	GO:0003674(molecular_function);GO:0005515(protein binding);GO:0005575(cellular_component);GO:0008150(biological_process);GO:0008150(biological_process)	NA	NA	NA	retained_intron;nonsense_mediated_decay;protein_coding;processed_transcript	11.6545	10.1829	13.1882	6.27048	5.76513	2.66442e-10	2.76993e-09	yes
Runx1	runt related transcription factor 1 [Source:MGI Symbol;Acc:MGI:99852]	ENSMUSG00000022952	ENSMUST00000023673;ENSMUST00000189126;ENSMUST00000168195;ENSMUST00000186296;ENSMUST00000187242;ENSMUST00000113956	GO:0003677(DNA binding);GO:0003700(DNA-binding transcription factor activity);GO:0005524(ATP binding);GO:0005634(nucleus);GO:0006355(regulation of transcription, DNA-templated);GO:0045893(positive regulation of transcription, DNA-templated);GO:0045893(positive regulation of transcription, DNA-templated)	04530(Tight junction);04659(Th17 cell differentiation);05200(Pathways in cancer);05202(Transcriptional misregulation in cancer);05220(Chronic myeloid leukemia);05221(Acute myeloid leukemia);05221(Acute myeloid leukemia)	NA	NA	protein_coding;retained_intron	0.0451836	0.0111556	0.0592207	0.0749355	0.110768	2.69045e-10	2.79522e-09	yes
Syt7	synaptotagmin VII [Source:MGI Symbol;Acc:MGI:1859545]	ENSMUSG00000024743	ENSMUST00000076968;ENSMUST00000235784;ENSMUST00000073899;ENSMUST00000169121;ENSMUST00000223586;ENSMUST00000235717;ENSMUST00000237366;ENSMUST00000225019;ENSMUST00000235303	GO:0000149(SNARE binding);GO:0001778(plasma membrane repair);GO:0001786(phosphatidylserine binding);GO:0005509(calcium ion binding);GO:0005515(protein binding);GO:0005516(calmodulin binding);GO:0005544(calcium-dependent phospholipid binding);GO:0005546(phosphatidylinositol-4,5-bisphosphate binding);GO:0005764(lysosome);GO:0005765(lysosomal membrane);GO:0005777(peroxisome);GO:0005778(peroxisomal membrane);GO:0005829(cytosol);GO:0005886(plasma membrane);GO:0006887(exocytosis);GO:0006909(phagocytosis);GO:0008021(synaptic vesicle);GO:0014059(regulation of dopamine secretion);GO:0016020(membrane);GO:0016021(integral component of membrane);GO:0016192(vesicle-mediated transport);GO:0017156(calcium-ion regulated exocytosis);GO:0017158(regulation of calcium ion-dependent exocytosis);GO:0019905(syntaxin binding);GO:0030054(cell junction);GO:0030276(clathrin binding);GO:0030425(dendrite);GO:0030658(transport vesicle membrane);GO:0030670(phagocytic vesicle membrane);GO:0030672(synaptic vesicle membrane);GO:0031045(dense core granule);GO:0031410(cytoplasmic vesicle);GO:0032009(early phagosome);GO:0036465(synaptic vesicle recycling);GO:0042734(presynaptic membrane);GO:0042995(cell projection);GO:0043025(neuronal cell body);GO:0043679(axon terminus);GO:0045202(synapse);GO:0045956(positive regulation of calcium ion-dependent exocytosis);GO:0046850(regulation of bone remodeling);GO:0046872(metal ion binding);GO:0048791(calcium ion-regulated exocytosis of neurotransmitter);GO:0050764(regulation of phagocytosis);GO:0050796(regulation of insulin secretion);GO:0070092(regulation of glucagon secretion);GO:0070382(exocytic vesicle);GO:0071277(cellular response to calcium ion);GO:0090119(vesicle-mediated cholesterol transport);GO:0090385(phagosome-lysosome fusion);GO:0098686(hippocampal mossy fiber to CA3 synapse);GO:0098978(glutamatergic synapse);GO:0098982(GABA-ergic synapse);GO:0099056(integral component of presynaptic membrane);GO:0099502(calcium-dependent activation of synaptic vesicle fusion);GO:1900242(regulation of synaptic vesicle endocytosis);GO:1990926(short-term synaptic potentiation);GO:1990927(calcium ion regulated lysosome exocytosis);GO:1990927(calcium ion regulated lysosome exocytosis)	NA	NA	NA	protein_coding;processed_transcript;retained_intron;nonsense_mediated_decay	3.65431	1.67985	2.1123	3.95929	3.71678	2.74095e-10	2.84589e-09	yes
Apoe	apolipoprotein E [Source:MGI Symbol;Acc:MGI:88057]	ENSMUSG00000002985	ENSMUST00000174355;ENSMUST00000173739;ENSMUST00000174064;ENSMUST00000172983;ENSMUST00000207525;ENSMUST00000174144;ENSMUST00000172808;ENSMUST00000174710;ENSMUST00000003066;ENSMUST00000174191	GO:0001540(amyloid-beta binding);GO:0001937(negative regulation of endothelial cell proliferation);GO:0002021(response to dietary excess);GO:0005102(signaling receptor binding);GO:0005319(lipid transporter activity);GO:0005515(protein binding);GO:0005543(phospholipid binding);GO:0005576(extracellular region);GO:0005615(extracellular space);GO:0005635(nuclear envelope);GO:0005737(cytoplasm);GO:0005764(lysosome);GO:0005768(endosome);GO:0005769(early endosome);GO:0005770(late endosome);GO:0005783(endoplasmic reticulum);GO:0005794(Golgi apparatus);GO:0005829(cytosol);GO:0005874(microtubule);GO:0005886(plasma membrane);GO:0006629(lipid metabolic process);GO:0006641(triglyceride metabolic process);GO:0006707(cholesterol catabolic process);GO:0006869(lipid transport);GO:0006874(cellular calcium ion homeostasis);GO:0006898(receptor-mediated endocytosis);GO:0006979(response to oxidative stress);GO:0007186(G protein-coupled receptor signaling pathway);GO:0007263(nitric oxide mediated signal transduction);GO:0007568(aging);GO:0007616(long-term memory);GO:0008201(heparin binding);GO:0008203(cholesterol metabolic process);GO:0008289(lipid binding);GO:0009986(cell surface);GO:0010467(gene expression);GO:0010468(regulation of gene expression);GO:0010544(negative regulation of platelet activation);GO:0010596(negative regulation of endothelial cell migration);GO:0010629(negative regulation of gene expression);GO:0010873(positive regulation of cholesterol esterification);GO:0010875(positive regulation of cholesterol efflux);GO:0010877(lipid transport involved in lipid storage);GO:0010976(positive regulation of neuron projection development);GO:0010977(negative regulation of neuron projection development);GO:0015909(long-chain fatty acid transport);GO:0016209(antioxidant activity);GO:0017038(protein import);GO:0019068(virion assembly);GO:0019934(cGMP-mediated signaling);GO:0030195(negative regulation of blood coagulation);GO:0030425(dendrite);GO:0031012(extracellular matrix);GO:0031175(neuron projection development);GO:0031232(extrinsic component of external side of plasma membrane);GO:0032269(negative regulation of cellular protein metabolic process);GO:0032489(regulation of Cdc42 protein signal transduction);GO:0032805(positive regulation of low-density lipoprotein particle receptor catabolic process);GO:0033344(cholesterol efflux);GO:0033700(phospholipid efflux);GO:0034361(very-low-density lipoprotein particle);GO:0034362(low-density lipoprotein particle);GO:0034363(intermediate-density lipoprotein particle);GO:0034364(high-density lipoprotein particle);GO:0034365(discoidal high-density lipoprotein particle);GO:0034372(very-low-density lipoprotein particle remodeling);GO:0034374(low-density lipoprotein particle remodeling);GO:0034375(high-density lipoprotein particle remodeling);GO:0034380(high-density lipoprotein particle assembly);GO:0034382(chylomicron remnant clearance);GO:0034384(high-density lipoprotein particle clearance);GO:0034447(very-low-density lipoprotein particle clearance);GO:0035641(locomotory exploration behavior);GO:0042157(lipoprotein metabolic process);GO:0042158(lipoprotein biosynthetic process);GO:0042159(lipoprotein catabolic process);GO:0042311(vasodilation);GO:0042627(chylomicron);GO:0042632(cholesterol homeostasis);GO:0042802(identical protein binding);GO:0042803(protein homodimerization activity);GO:0042981(regulation of apoptotic process);GO:0042982(amyloid precursor protein metabolic process);GO:0043025(neuronal cell body);GO:0043083(synaptic cleft);GO:0043254(regulation of protein-containing complex assembly);GO:0043395(heparan sulfate proteoglycan binding);GO:0043407(negative regulation of MAP kinase activity);GO:0043524(negative regulation of neuron apoptotic process);GO:0043537(negative regulation of blood vessel endothelial cell migration);GO:0043691(reverse cholesterol transport);GO:0044794(positive regulation by host of viral process);GO:0044877(protein-containing complex binding);GO:0045088(regulation of innate immune response);GO:0045202(synapse);GO:0045541(negative regulation of cholesterol biosynthetic process);GO:0045773(positive regulation of axon extension);GO:0045807(positive regulation of endocytosis);GO:0045893(positive regulation of transcription, DNA-templated);GO:0046848(hydroxyapatite binding);GO:0046889(positive regulation of lipid biosynthetic process);GO:0046911(metal chelating activity);GO:0046983(protein dimerization activity);GO:0048156(tau protein binding);GO:0048844(artery morphogenesis);GO:0050709(negative regulation of protein secretion);GO:0050728(negative regulation of inflammatory response);GO:0050750(low-density lipoprotein particle receptor binding);GO:0050807(regulation of synapse organization);GO:0051000(positive regulation of nitric-oxide synthase activity);GO:0051044(positive regulation of membrane protein ectodomain proteolysis);GO:0051055(negative regulation of lipid biosynthetic process);GO:0051246(regulation of protein metabolic process);GO:0051651(maintenance of location in cell);GO:0055088(lipid homeostasis);GO:0055089(fatty acid homeostasis);GO:0060228(phosphatidylcholine-sterol O-acyltransferase activator activity);GO:0060999(positive regulation of dendritic spine development);GO:0061000(negative regulation of dendritic spine development);GO:0061136(regulation of proteasomal protein catabolic process);GO:0061771(response to caloric restriction);GO:0070326(very-low-density lipoprotein particle receptor binding);GO:0070328(triglyceride homeostasis);GO:0070374(positive regulation of ERK1 and ERK2 cascade);GO:0071813(lipoprotein particle binding);GO:0071830(triglyceride-rich lipoprotein particle clearance);GO:0071831(intermediate-density lipoprotein particle clearance);GO:0072359(circulatory system development);GO:0090090(negative regulation of canonical Wnt signaling pathway);GO:0090181(regulation of cholesterol metabolic process);GO:0090207(regulation of triglyceride metabolic process);GO:0090209(negative regulation of triglyceride metabolic process);GO:0090370(negative regulation of cholesterol efflux);GO:0097006(regulation of plasma lipoprotein particle levels);GO:0097113(AMPA glutamate receptor clustering);GO:0097114(NMDA glutamate receptor clustering);GO:0098869(cellular oxidant detoxification);GO:0098978(glutamatergic synapse);GO:0120009(intermembrane lipid transfer);GO:0120020(cholesterol transfer activity);GO:1900221(regulation of amyloid-beta clearance);GO:1900223(positive regulation of amyloid-beta clearance);GO:1900272(negative regulation of long-term synaptic potentiation);GO:1901214(regulation of neuron death);GO:1901215(negative regulation of neuron death);GO:1901216(positive regulation of neuron death);GO:1901627(negative regulation of postsynaptic membrane organization);GO:1901631(positive regulation of presynaptic membrane organization);GO:1902004(positive regulation of amyloid-beta formation);GO:1902430(negative regulation of amyloid-beta formation);GO:1902947(regulation of tau-protein kinase activity);GO:1902951(negative regulation of dendritic spine maintenance);GO:1902952(positive regulation of dendritic spine maintenance);GO:1902991(regulation of amyloid precursor protein catabolic process);GO:1902995(positive regulation of phospholipid efflux);GO:1902998(positive regulation of neurofibrillary tangle assembly);GO:1902999(negative regulation of phospholipid efflux);GO:1903001(negative regulation of lipid transport across blood-brain barrier);GO:1903002(positive regulation of lipid transport across blood-brain barrier);GO:1905855(positive regulation of heparan sulfate binding);GO:1905860(positive regulation of heparan sulfate proteoglycan binding);GO:1905890(regulation of cellular response to very-low-density lipoprotein particle stimulus);GO:1905906(regulation of amyloid fibril formation);GO:1905907(negative regulation of amyloid fibril formation);GO:1990777(lipoprotein particle);GO:2000822(regulation of behavioral fear response);GO:2000822(regulation of behavioral fear response)	04979(Cholesterol metabolism);05010(Alzheimer disease);05010(Alzheimer disease)	NA	NA	protein_coding;retained_intron	151.785	150.502	171.445	313.155	282.816	2.76e-10	2.86387e-09	yes
Srcap	Snf2-related CREBBP activator protein [Source:MGI Symbol;Acc:MGI:2444036]	ENSMUSG00000053877	ENSMUST00000187040;ENSMUST00000098025;ENSMUST00000185401;ENSMUST00000190390;ENSMUST00000189136;ENSMUST00000066582;ENSMUST00000186672;ENSMUST00000188124;ENSMUST00000187442;ENSMUST00000186759;ENSMUST00000189812	GO:0000166(nucleotide binding);GO:0000812(Swr1 complex);GO:0003677(DNA binding);GO:0005524(ATP binding);GO:0005634(nucleus);GO:0005654(nucleoplasm);GO:0005794(Golgi apparatus);GO:0016458(gene silencing);GO:0016604(nuclear body);GO:0016787(hydrolase activity);GO:0032991(protein-containing complex);GO:0042393(histone binding);GO:0043044(ATP-dependent chromatin remodeling);GO:0043486(histone exchange);GO:0048471(perinuclear region of cytoplasm);GO:0070615(nucleosome-dependent ATPase activity);GO:0070615(nucleosome-dependent ATPase activity)	NA	NA	NA	protein_coding;retained_intron;processed_transcript	4.70629	3.06827	1.69191	2.55983	2.93769	2.77254e-10	2.87507e-09	yes
BC049715	cDNA sequence BC049715 [Source:MGI Symbol;Acc:MGI:3605234]	ENSMUSG00000047515	ENSMUST00000205058;ENSMUST00000163640;ENSMUST00000204086;ENSMUST00000203499	GO:0003674(molecular_function);GO:0005575(cellular_component);GO:0008150(biological_process);GO:0008150(biological_process)	NA	NA	NA	retained_intron;protein_coding	0.162759	0.113577	0.148794	0.167619	0.0181548	2.79251e-10	2.89396e-09	yes
Gm15489	predicted gene 15489 [Source:MGI Symbol;Acc:MGI:3705099]	ENSMUSG00000086942	ENSMUST00000132811	NA	NA	NA	NA	lncRNA	1.27693	0.119231	0.902494	0.504843	0.675306	2.79755e-10	2.89736e-09	yes
Mgat1	mannoside acetylglucosaminyltransferase 1 [Source:MGI Symbol;Acc:MGI:96973]	ENSMUSG00000020346	ENSMUST00000156607;ENSMUST00000101293;ENSMUST00000167400;ENSMUST00000081794;ENSMUST00000148962;ENSMUST00000155806;ENSMUST00000135314;ENSMUST00000152451;ENSMUST00000135489;ENSMUST00000149406;ENSMUST00000129541;ENSMUST00000109194	GO:0000139(Golgi membrane);GO:0001701(in utero embryonic development);GO:0003827(alpha-1,3-mannosylglycoprotein 2-beta-N-acetylglucosaminyltransferase activity);GO:0005737(cytoplasm);GO:0005794(Golgi apparatus);GO:0006049(UDP-N-acetylglucosamine catabolic process);GO:0006486(protein glycosylation);GO:0006487(protein N-linked glycosylation);GO:0008375(acetylglucosaminyltransferase activity);GO:0016020(membrane);GO:0016021(integral component of membrane);GO:0016740(transferase activity);GO:0016757(transferase activity, transferring glycosyl groups);GO:0018215(protein phosphopantetheinylation);GO:0018279(protein N-linked glycosylation via asparagine);GO:0030145(manganese ion binding);GO:0046872(metal ion binding);GO:0048471(perinuclear region of cytoplasm);GO:0048471(perinuclear region of cytoplasm)	00510(N-Glycan biosynthesis);00513(Various types of N-glycan biosynthesis);01100(Metabolic pathways);01100(Metabolic pathways)	K00726	EC:2.4.1.101	processed_transcript;protein_coding	10.0922	11.1418	6.44501	6.56456	14.9939	2.80507e-10	2.90333e-09	yes
Prok1	prokineticin 1 [Source:MGI Symbol;Acc:MGI:2180370]	ENSMUSG00000070368	ENSMUST00000197758;ENSMUST00000198732	GO:0000187(activation of MAPK activity);GO:0001525(angiogenesis);GO:0001664(G protein-coupled receptor binding);GO:0005576(extracellular region);GO:0007165(signal transduction);GO:0007623(circadian rhythm);GO:0008083(growth factor activity);GO:0008284(positive regulation of cell population proliferation);GO:0045765(regulation of angiogenesis);GO:0051781(positive regulation of cell division);GO:0051781(positive regulation of cell division)	NA	NA	NA	protein_coding;retained_intron	0.892336	0.90115	1.41461	1.83227	0.606312	2.8286e-10	2.92584e-09	yes
Stat2	signal transducer and activator of transcription 2 [Source:MGI Symbol;Acc:MGI:103039]	ENSMUSG00000040033	ENSMUST00000085708;ENSMUST00000218862;ENSMUST00000220277;ENSMUST00000218863;ENSMUST00000105238;ENSMUST00000217727;ENSMUST00000217852;ENSMUST00000220142	GO:0003677(DNA binding);GO:0003700(DNA-binding transcription factor activity);GO:0005515(protein binding);GO:0005634(nucleus);GO:0005737(cytoplasm);GO:0006355(regulation of transcription, DNA-templated);GO:0007165(signal transduction);GO:0007165(signal transduction)	04062(Chemokine signaling pathway);04217(Necroptosis);04380(Osteoclast differentiation);04621(NOD-like receptor signaling pathway);04625(C-type lectin receptor signaling pathway);04630(JAK-STAT signaling pathway);05160(Hepatitis C);05161(Hepatitis B);05162(Measles);05164(Influenza A);05165(Human papillomavirus infection);05167(Kaposi sarcoma-associated herpesvirus infection);05168(Herpes simplex virus 1 infection);05169(Epstein-Barr virus infection);05171(Coronavirus disease - COVID-19);05200(Pathways in cancer);05200(Pathways in cancer)	NA	NA	protein_coding;retained_intron	4.40516	3.15902	3.67262	8.05191	4.94495	3.01533e-10	3.11671e-09	yes
Tmem260	transmembrane protein 260 [Source:MGI Symbol;Acc:MGI:2443219]	ENSMUSG00000036339	ENSMUST00000111735;ENSMUST00000226422;ENSMUST00000124720;ENSMUST00000156480;ENSMUST00000227440;ENSMUST00000226400;ENSMUST00000228697;ENSMUST00000133744;ENSMUST00000227942;ENSMUST00000226344;ENSMUST00000226373	GO:0003674(molecular_function);GO:0005575(cellular_component);GO:0008150(biological_process);GO:0016020(membrane);GO:0016021(integral component of membrane);GO:0016021(integral component of membrane)	NA	NA	NA	protein_coding;retained_intron	1.24629	1.11208	1.81159	2.5355	1.14528	3.01822e-10	3.11671e-09	yes
Gpr37l1	G protein-coupled receptor 37-like 1 [Source:MGI Symbol;Acc:MGI:1928503]	ENSMUSG00000026424	ENSMUST00000027682	GO:0003085(negative regulation of systemic arterial blood pressure);GO:0004930(G protein-coupled receptor activity);GO:0005515(protein binding);GO:0005886(plasma membrane);GO:0007165(signal transduction);GO:0007186(G protein-coupled receptor signaling pathway);GO:0007193(adenylate cyclase-inhibiting G protein-coupled receptor signaling pathway);GO:0008528(G protein-coupled peptide receptor activity);GO:0016020(membrane);GO:0016021(integral component of membrane);GO:0021940(positive regulation of cerebellar granule cell precursor proliferation);GO:0036505(prosaposin receptor activity);GO:0042277(peptide binding);GO:0042995(cell projection);GO:0043235(receptor complex);GO:0043410(positive regulation of MAPK cascade);GO:0045665(negative regulation of neuron differentiation);GO:0045879(negative regulation of smoothened signaling pathway);GO:0048712(negative regulation of astrocyte differentiation);GO:0060170(ciliary membrane);GO:1903206(negative regulation of hydrogen peroxide-induced cell death)	NA	NA	NA	protein_coding	0.503944	0.830847	1.48563	1.20874	1.68008	3.01879e-10	3.11671e-09	yes
Osbpl6	oxysterol binding protein-like 6 [Source:MGI Symbol;Acc:MGI:2139014]	ENSMUSG00000042359	ENSMUST00000077972;ENSMUST00000111929;ENSMUST00000184442;ENSMUST00000133275;ENSMUST00000111930;ENSMUST00000124601;ENSMUST00000134213;ENSMUST00000128034	GO:0005634(nucleus);GO:0005635(nuclear envelope);GO:0005737(cytoplasm);GO:0005768(endosome);GO:0005783(endoplasmic reticulum);GO:0005789(endoplasmic reticulum membrane);GO:0005829(cytosol);GO:0005886(plasma membrane);GO:0006869(lipid transport);GO:0008289(lipid binding);GO:0010008(endosome membrane);GO:0015248(sterol transporter activity);GO:0015485(cholesterol binding);GO:0015918(sterol transport);GO:0016020(membrane);GO:0031901(early endosome membrane);GO:0031965(nuclear membrane);GO:0032374(regulation of cholesterol transport);GO:0032934(sterol binding);GO:0043231(intracellular membrane-bounded organelle);GO:0097038(perinuclear endoplasmic reticulum);GO:0097038(perinuclear endoplasmic reticulum)	NA	NA	NA	protein_coding;nonsense_mediated_decay;processed_transcript	6.64949	4.8564	3.79036	9.67715	7.58573	3.03876e-10	3.13536e-09	yes
Ube4bos1	ubiquitination factor E4B, opposite strand 1 [Source:MGI Symbol;Acc:MGI:1925072]	ENSMUSG00000085819	ENSMUST00000151896;ENSMUST00000141259	NA	NA	NA	NA	lncRNA	6.41198	4.86769	3.65637	2.22422	3.99556	3.08961e-10	3.18583e-09	yes
Cldn19	claudin 19 [Source:MGI Symbol;Acc:MGI:3033992]	ENSMUSG00000066058	ENSMUST00000094823;ENSMUST00000084309	GO:0001934(positive regulation of protein phosphorylation);GO:0005198(structural molecule activity);GO:0005515(protein binding);GO:0005634(nucleus);GO:0005737(cytoplasm);GO:0005886(plasma membrane);GO:0005923(bicellular tight junction);GO:0007155(cell adhesion);GO:0008285(negative regulation of cell population proliferation);GO:0010628(positive regulation of gene expression);GO:0010629(negative regulation of gene expression);GO:0016020(membrane);GO:0016021(integral component of membrane);GO:0016323(basolateral plasma membrane);GO:0016338(calcium-independent cell-cell adhesion via plasma membrane cell-adhesion molecules);GO:0019227(neuronal action potential propagation);GO:0030054(cell junction);GO:0030336(negative regulation of cell migration);GO:0031532(actin cytoskeleton reorganization);GO:0042802(identical protein binding);GO:0043296(apical junction complex);GO:0043297(apical junction assembly);GO:0048471(perinuclear region of cytoplasm);GO:0061045(negative regulation of wound healing);GO:0070830(bicellular tight junction assembly);GO:0120193(tight junction organization);GO:0150111(regulation of transepithelial transport);GO:1901890(positive regulation of cell junction assembly);GO:1901890(positive regulation of cell junction assembly)	04514(Cell adhesion molecules);04530(Tight junction);04670(Leukocyte transendothelial migration);05160(Hepatitis C);05160(Hepatitis C)	NA	NA	protein_coding	0.505636	0.536928	0.87007	1.23512	1.26741	3.09756e-10	3.19204e-09	yes
Coq8a	coenzyme Q8A [Source:MGI Symbol;Acc:MGI:1914676]	ENSMUSG00000026489	ENSMUST00000027766;ENSMUST00000161814;ENSMUST00000159914;ENSMUST00000160482;ENSMUST00000160102;ENSMUST00000162725;ENSMUST00000162769;ENSMUST00000159591;ENSMUST00000161632;ENSMUST00000160121;ENSMUST00000161746;ENSMUST00000170472	GO:0000166(nucleotide binding);GO:0005524(ATP binding);GO:0005739(mitochondrion);GO:0006468(protein phosphorylation);GO:0006744(ubiquinone biosynthetic process);GO:0016020(membrane);GO:0016021(integral component of membrane);GO:0016301(kinase activity);GO:0016310(phosphorylation);GO:0016740(transferase activity);GO:0031314(extrinsic component of mitochondrial inner membrane);GO:0043531(ADP binding);GO:0043531(ADP binding)	NA	NA	NA	protein_coding;nonsense_mediated_decay;retained_intron	2.83663	5.40104	5.72305	2.68879	3.26384	3.10473e-10	3.19742e-09	yes
Cldn1	claudin 1 [Source:MGI Symbol;Acc:MGI:1276109]	ENSMUSG00000022512	ENSMUST00000023154;ENSMUST00000232215	GO:0001618(virus receptor activity);GO:0005198(structural molecule activity);GO:0005515(protein binding);GO:0005737(cytoplasm);GO:0005886(plasma membrane);GO:0005887(integral component of plasma membrane);GO:0005911(cell-cell junction);GO:0005923(bicellular tight junction);GO:0007155(cell adhesion);GO:0007568(aging);GO:0008065(establishment of blood-nerve barrier);GO:0009636(response to toxic substance);GO:0016020(membrane);GO:0016021(integral component of membrane);GO:0016323(basolateral plasma membrane);GO:0016324(apical plasma membrane);GO:0016328(lateral plasma membrane);GO:0016338(calcium-independent cell-cell adhesion via plasma membrane cell-adhesion molecules);GO:0030054(cell junction);GO:0030335(positive regulation of cell migration);GO:0032496(response to lipopolysaccharide);GO:0032991(protein-containing complex);GO:0034331(cell junction maintenance);GO:0042538(hyperosmotic salinity response);GO:0042802(identical protein binding);GO:0045216(cell-cell junction organization);GO:0045471(response to ethanol);GO:0046718(viral entry into host cell);GO:0051259(protein complex oligomerization);GO:0060054(positive regulation of epithelial cell proliferation involved in wound healing);GO:0061436(establishment of skin barrier);GO:0061772(xenobiotic transport across blood-nerve barrier);GO:0070160(tight junction);GO:0070673(response to interleukin-18);GO:0070830(bicellular tight junction assembly);GO:0071284(cellular response to lead ion);GO:0071346(cellular response to interferon-gamma);GO:0071356(cellular response to tumor necrosis factor);GO:0071548(response to dexamethasone);GO:0071560(cellular response to transforming growth factor beta stimulus);GO:0090303(positive regulation of wound healing);GO:0090557(establishment of endothelial intestinal barrier);GO:0097421(liver regeneration);GO:1903348(positive regulation of bicellular tight junction assembly);GO:1903545(cellular response to butyrate);GO:1903545(cellular response to butyrate)	04514(Cell adhesion molecules);04530(Tight junction);04670(Leukocyte transendothelial migration);05160(Hepatitis C);05160(Hepatitis C)	NA	NA	protein_coding;retained_intron	0.73064	1.01856	1.33326	1.94742	1.8435	3.15907e-10	3.25136e-09	yes
Klhl11	kelch-like 11 [Source:MGI Symbol;Acc:MGI:2388648]	ENSMUSG00000048732	ENSMUST00000056665	GO:0005515(protein binding)	NA	NA	NA	protein_coding	6.77246	4.54239	2.32003	3.52457	4.25258	3.20851e-10	3.30018e-09	yes
Plekhg6	pleckstrin homology domain containing, family G (with RhoGef domain) member 6 [Source:MGI Symbol;Acc:MGI:2682298]	ENSMUSG00000038167	ENSMUST00000042647	GO:0005085(guanyl-nucleotide exchange factor activity);GO:0005096(GTPase activator activity);GO:0005737(cytoplasm);GO:0005813(centrosome);GO:0005819(spindle);GO:0005856(cytoskeleton);GO:0005902(microvillus);GO:0008150(biological_process);GO:0030054(cell junction);GO:0032154(cleavage furrow);GO:0042995(cell projection);GO:0043547(positive regulation of GTPase activity);GO:0050790(regulation of catalytic activity)	NA	NA	NA	protein_coding	0.215188	0.094398	0.445556	0.465045	0.457328	3.22547e-10	3.31556e-09	yes
Fgfr1	fibroblast growth factor receptor 1 [Source:MGI Symbol;Acc:MGI:95522]	ENSMUSG00000031565	ENSMUST00000138104;ENSMUST00000117179;ENSMUST00000084027;ENSMUST00000120106;ENSMUST00000210504;ENSMUST00000124228;ENSMUST00000179592;ENSMUST00000133936;ENSMUST00000145218;ENSMUST00000211419;ENSMUST00000167764;ENSMUST00000126118;ENSMUST00000138455;ENSMUST00000119398;ENSMUST00000178276	GO:0000122(negative regulation of transcription by RNA polymerase II);GO:0000166(nucleotide binding);GO:0001525(angiogenesis);GO:0001657(ureteric bud development);GO:0001701(in utero embryonic development);GO:0001759(organ induction);GO:0001837(epithelial to mesenchymal transition);GO:0002053(positive regulation of mesenchymal cell proliferation);GO:0002062(chondrocyte differentiation);GO:0004672(protein kinase activity);GO:0004713(protein tyrosine kinase activity);GO:0004714(transmembrane receptor protein tyrosine kinase activity);GO:0005007(fibroblast growth factor-activated receptor activity);GO:0005102(signaling receptor binding);GO:0005515(protein binding);GO:0005524(ATP binding);GO:0005634(nucleus);GO:0005737(cytoplasm);GO:0005829(cytosol);GO:0005886(plasma membrane);GO:0005887(integral component of plasma membrane);GO:0006468(protein phosphorylation);GO:0007169(transmembrane receptor protein tyrosine kinase signaling pathway);GO:0007275(multicellular organism development);GO:0007420(brain development);GO:0007435(salivary gland morphogenesis);GO:0007605(sensory perception of sound);GO:0008201(heparin binding);GO:0008284(positive regulation of cell population proliferation);GO:0008543(fibroblast growth factor receptor signaling pathway);GO:0010468(regulation of gene expression);GO:0010629(negative regulation of gene expression);GO:0010763(positive regulation of fibroblast migration);GO:0010863(positive regulation of phospholipase C activity);GO:0010966(regulation of phosphate transport);GO:0010976(positive regulation of neuron projection development);GO:0016020(membrane);GO:0016021(integral component of membrane);GO:0016301(kinase activity);GO:0016310(phosphorylation);GO:0016740(transferase activity);GO:0017134(fibroblast growth factor binding);GO:0018108(peptidyl-tyrosine phosphorylation);GO:0019827(stem cell population maintenance);GO:0021769(orbitofrontal cortex development);GO:0021837(motogenic signaling involved in postnatal olfactory bulb interneuron migration);GO:0021847(ventricular zone neuroblast division);GO:0021954(central nervous system neuron development);GO:0030324(lung development);GO:0030326(embryonic limb morphogenesis);GO:0030901(midbrain development);GO:0031175(neuron projection development);GO:0031410(cytoplasmic vesicle);GO:0033674(positive regulation of kinase activity);GO:0035607(fibroblast growth factor receptor signaling pathway involved in orbitofrontal cortex development);GO:0042127(regulation of cell population proliferation);GO:0042169(SH2 domain binding);GO:0042472(inner ear morphogenesis);GO:0042473(outer ear morphogenesis);GO:0042474(middle ear morphogenesis);GO:0042802(identical protein binding);GO:0042803(protein homodimerization activity);GO:0043235(receptor complex);GO:0043406(positive regulation of MAP kinase activity);GO:0043410(positive regulation of MAPK cascade);GO:0043536(positive regulation of blood vessel endothelial cell migration);GO:0043583(ear development);GO:0044877(protein-containing complex binding);GO:0045597(positive regulation of cell differentiation);GO:0045666(positive regulation of neuron differentiation);GO:0045668(negative regulation of osteoblast differentiation);GO:0045787(positive regulation of cell cycle);GO:0045944(positive regulation of transcription by RNA polymerase II);GO:0046777(protein autophosphorylation);GO:0048339(paraxial mesoderm development);GO:0048378(regulation of lateral mesodermal cell fate specification);GO:0048469(cell maturation);GO:0048471(perinuclear region of cytoplasm);GO:0048514(blood vessel morphogenesis);GO:0048699(generation of neurons);GO:0048762(mesenchymal cell differentiation);GO:0050729(positive regulation of inflammatory response);GO:0050839(cell adhesion molecule binding);GO:0051174(regulation of phosphorus metabolic process);GO:0051897(positive regulation of protein kinase B signaling);GO:0051930(regulation of sensory perception of pain);GO:0060045(positive regulation of cardiac muscle cell proliferation);GO:0060117(auditory receptor cell development);GO:0060445(branching involved in salivary gland morphogenesis);GO:0060484(lung-associated mesenchyme development);GO:0060665(regulation of branching involved in salivary gland morphogenesis by mesenchymal-epithelial signaling);GO:0060979(vasculogenesis involved in coronary vascular morphogenesis);GO:0070640(vitamin D3 metabolic process);GO:0072091(regulation of stem cell proliferation);GO:0090080(positive regulation of MAPKKK cascade by fibroblast growth factor receptor signaling pathway);GO:0090272(negative regulation of fibroblast growth factor production);GO:0090722(receptor-receptor interaction);GO:1903465(positive regulation of mitotic cell cycle DNA replication);GO:1905564(positive regulation of vascular endothelial cell proliferation);GO:2000491(positive regulation of hepatic stellate cell activation);GO:2000546(positive regulation of endothelial cell chemotaxis to fibroblast growth factor);GO:2000830(positive regulation of parathyroid hormone secretion);GO:2001239(regulation of extrinsic apoptotic signaling pathway in absence of ligand);GO:2001239(regulation of extrinsic apoptotic signaling pathway in absence of ligand)	04010(MAPK signaling pathway);04014(Ras signaling pathway);04015(Rap1 signaling pathway);04020(Calcium signaling pathway);04151(PI3K-Akt signaling pathway);04520(Adherens junction);04550(Signaling pathways regulating pluripotency of stem cells);04714(Thermogenesis);04810(Regulation of actin cytoskeleton);04928(Parathyroid hormone synthesis, secretion and action);05200(Pathways in cancer);05205(Proteoglycans in cancer);05215(Prostate cancer);05218(Melanoma);05224(Breast cancer);05230(Central carbon metabolism in cancer);05230(Central carbon metabolism in cancer)	K04362	EC:2.7.10.1	nonsense_mediated_decay;protein_coding;retained_intron;processed_transcript	1.87141	1.93548	3.26405	4.17913	3.70713	3.25753e-10	3.34643e-09	yes
Cbr3	carbonyl reductase 3 [Source:MGI Symbol;Acc:MGI:1309992]	ENSMUSG00000022947	ENSMUST00000039620;ENSMUST00000231302	GO:0000253(3-keto sterol reductase activity);GO:0004090(carbonyl reductase (NADPH) activity);GO:0005654(nucleoplasm);GO:0005737(cytoplasm);GO:0005829(cytosol);GO:0016491(oxidoreductase activity);GO:0042376(phylloquinone catabolic process);GO:0050890(cognition);GO:0055114(obsolete oxidation-reduction process);GO:0070402(NADPH binding);GO:0070402(NADPH binding)	00590(Arachidonic acid metabolism);00980(Metabolism of xenobiotics by cytochrome P450);01100(Metabolic pathways);01100(Metabolic pathways)	K00084	EC:1.1.1.184	protein_coding;nonsense_mediated_decay	1.4679	1.20651	3.74615	2.10572	2.52921	3.26182e-10	3.34874e-09	yes
Ap5s1	adaptor-related protein 5 complex, sigma 1 subunit [Source:MGI Symbol;Acc:MGI:1916846]	ENSMUSG00000068264	ENSMUST00000134086;ENSMUST00000110208;ENSMUST00000110210;ENSMUST00000089506;ENSMUST00000153901	GO:0000724(double-strand break repair via homologous recombination);GO:0003674(molecular_function);GO:0005654(nucleoplasm);GO:0005737(cytoplasm);GO:0005764(lysosome);GO:0005765(lysosomal membrane);GO:0005768(endosome);GO:0005770(late endosome);GO:0005829(cytosol);GO:0006281(DNA repair);GO:0006974(cellular response to DNA damage stimulus);GO:0015031(protein transport);GO:0016020(membrane);GO:0016197(endosomal transport);GO:0030119(AP-type membrane coat adaptor complex);GO:0031902(late endosome membrane);GO:0031902(late endosome membrane)	NA	NA	NA	processed_transcript;protein_coding	5.64868	6.28817	5.55758	4.84959	11.9798	3.27115e-10	3.35623e-09	yes
Pla2g4b	phospholipase A2, group IVB (cytosolic) [Source:MGI Symbol;Acc:MGI:2384819]	ENSMUSG00000098488	ENSMUST00000134380;ENSMUST00000130018;ENSMUST00000153571;ENSMUST00000136042	GO:0004620(phospholipase activity);GO:0004623(phospholipase A2 activity);GO:0005509(calcium ion binding);GO:0005737(cytoplasm);GO:0005829(cytosol);GO:0006629(lipid metabolic process);GO:0009395(phospholipid catabolic process);GO:0016042(lipid catabolic process);GO:0016787(hydrolase activity);GO:0046872(metal ion binding);GO:0102567(phospholipase A2 activity (consuming 1,2-dipalmitoylphosphatidylcholine));GO:0102568(phospholipase A2 activity consuming 1,2-dioleoylphosphatidylethanolamine));GO:0102568(phospholipase A2 activity consuming 1,2-dioleoylphosphatidylethanolamine))	00564(Glycerophospholipid metabolism);00565(Ether lipid metabolism);00590(Arachidonic acid metabolism);00591(Linoleic acid metabolism);00592(alpha-Linolenic acid metabolism);01100(Metabolic pathways);04010(MAPK signaling pathway);04014(Ras signaling pathway);04072(Phospholipase D signaling pathway);04217(Necroptosis);04270(Vascular smooth muscle contraction);04370(VEGF signaling pathway);04611(Platelet activation);04664(Fc epsilon RI signaling pathway);04666(Fc gamma R-mediated phagocytosis);04724(Glutamatergic synapse);04726(Serotonergic synapse);04730(Long-term depression);04750(Inflammatory mediator regulation of TRP channels);04912(GnRH signaling pathway);04913(Ovarian steroidogenesis);04921(Oxytocin signaling pathway);05231(Choline metabolism in cancer);05231(Choline metabolism in cancer)	K16342	EC:3.1.1.4	retained_intron	0.931108	0.941281	0.957333	2.04497	0.800739	3.37041e-10	3.45593e-09	yes
Aqp4	aquaporin 4 [Source:MGI Symbol;Acc:MGI:107387]	ENSMUSG00000024411	ENSMUST00000238946;ENSMUST00000079081;ENSMUST00000234643;ENSMUST00000234140;ENSMUST00000235044;ENSMUST00000234624	GO:0005515(protein binding);GO:0005576(extracellular region);GO:0005737(cytoplasm);GO:0005768(endosome);GO:0005886(plasma membrane);GO:0005887(integral component of plasma membrane);GO:0005911(cell-cell junction);GO:0006833(water transport);GO:0007605(sensory perception of sound);GO:0009897(external side of plasma membrane);GO:0009925(basal plasma membrane);GO:0009992(cellular water homeostasis);GO:0010008(endosome membrane);GO:0010574(regulation of vascular endothelial growth factor production);GO:0015250(water channel activity);GO:0015267(channel activity);GO:0015670(carbon dioxide transport);GO:0016020(membrane);GO:0016021(integral component of membrane);GO:0016323(basolateral plasma membrane);GO:0030104(water homeostasis);GO:0030315(T-tubule);GO:0031253(cell projection membrane);GO:0032691(negative regulation of interleukin-1 beta production);GO:0032715(negative regulation of interleukin-6 production);GO:0032991(protein-containing complex);GO:0033326(cerebrospinal fluid secretion);GO:0042383(sarcolemma);GO:0042802(identical protein binding);GO:0042995(cell projection);GO:0050891(multicellular organismal water homeostasis);GO:0051289(protein homotetramerization);GO:0055085(transmembrane transport);GO:0060354(negative regulation of cell adhesion molecule production);GO:0070295(renal water absorption);GO:0071333(cellular response to glucose stimulus);GO:0071346(cellular response to interferon-gamma);GO:0090660(cerebrospinal fluid circulation);GO:0097450(astrocyte end-foot);GO:0098609(cell-cell adhesion);GO:0098609(cell-cell adhesion)	04962(Vasopressin-regulated water reabsorption);04976(Bile secretion);04976(Bile secretion)	NA	NA	protein_coding;retained_intron	15.5627	10.8118	16.5928	28.7549	20.422	3.43325e-10	3.51817e-09	yes
Sox18	SRY (sex determining region Y)-box 18 [Source:MGI Symbol;Acc:MGI:103559]	ENSMUSG00000046470	ENSMUST00000054491	GO:0000122(negative regulation of transcription by RNA polymerase II);GO:0000785(chromatin);GO:0000976(transcription regulatory region sequence-specific DNA binding);GO:0000978(RNA polymerase II cis-regulatory region sequence-specific DNA binding);GO:0000981(DNA-binding transcription factor activity, RNA polymerase II-specific);GO:0001228(DNA-binding transcription activator activity, RNA polymerase II-specific);GO:0001525(angiogenesis);GO:0001568(blood vessel development);GO:0001570(vasculogenesis);GO:0001701(in utero embryonic development);GO:0001942(hair follicle development);GO:0001944(vasculature development);GO:0001945(lymph vessel development);GO:0001946(lymphangiogenesis);GO:0003677(DNA binding);GO:0003700(DNA-binding transcription factor activity);GO:0005515(protein binding);GO:0005634(nucleus);GO:0005667(transcription regulator complex);GO:0006355(regulation of transcription, DNA-templated);GO:0007507(heart development);GO:0009653(anatomical structure morphogenesis);GO:0022405(hair cycle process);GO:0030154(cell differentiation);GO:0035050(embryonic heart tube development);GO:0043534(blood vessel endothelial cell migration);GO:0043565(sequence-specific DNA binding);GO:0045892(negative regulation of transcription, DNA-templated);GO:0045893(positive regulation of transcription, DNA-templated);GO:0045944(positive regulation of transcription by RNA polymerase II);GO:0048469(cell maturation);GO:0048866(stem cell fate specification);GO:0060214(endocardium formation);GO:0060836(lymphatic endothelial cell differentiation);GO:0060956(endocardial cell differentiation);GO:0061028(establishment of endothelial barrier);GO:0072091(regulation of stem cell proliferation);GO:1990837(sequence-specific double-stranded DNA binding)	NA	NA	NA	protein_coding	0.423824	1.0574	0.683123	1.49609	0.480637	3.44085e-10	3.52377e-09	yes
Gm44136	predicted gene, 44136 [Source:MGI Symbol;Acc:MGI:5690528]	ENSMUSG00000107524	ENSMUST00000203819	NA	NA	NA	NA	TEC	3.25266	1.18709	1.33329	1.60135	3.02863	3.52303e-10	3.60569e-09	yes
Cep126	centrosomal protein 126 [Source:MGI Symbol;Acc:MGI:2680221]	ENSMUSG00000040729	ENSMUST00000037397;ENSMUST00000238782;ENSMUST00000217241;ENSMUST00000214150	GO:0003674(molecular_function);GO:0005737(cytoplasm);GO:0005813(centrosome);GO:0005815(microtubule organizing center);GO:0005856(cytoskeleton);GO:0007052(mitotic spindle organization);GO:0030496(midbody);GO:0031122(cytoplasmic microtubule organization);GO:0042995(cell projection);GO:0060271(cilium assembly);GO:0097546(ciliary base);GO:1905515(non-motile cilium assembly);GO:1905515(non-motile cilium assembly)	NA	NA	NA	protein_coding;nonsense_mediated_decay;processed_transcript;retained_intron	4.71507	1.69338	2.36662	2.65904	3.01049	3.75612e-10	3.84187e-09	yes
Gpat2	glycerol-3-phosphate acyltransferase 2, mitochondrial [Source:MGI Symbol;Acc:MGI:2684962]	ENSMUSG00000046338	ENSMUST00000062211	GO:0003841(1-acylglycerol-3-phosphate O-acyltransferase activity);GO:0004366(glycerol-3-phosphate O-acyltransferase activity);GO:0005515(protein binding);GO:0005739(mitochondrion);GO:0005741(mitochondrial outer membrane);GO:0006072(glycerol-3-phosphate metabolic process);GO:0006629(lipid metabolic process);GO:0006631(fatty acid metabolic process);GO:0006654(phosphatidic acid biosynthetic process);GO:0008374(O-acyltransferase activity);GO:0008654(phospholipid biosynthetic process);GO:0016020(membrane);GO:0016021(integral component of membrane);GO:0016024(CDP-diacylglycerol biosynthetic process);GO:0016740(transferase activity);GO:0016746(transferase activity, transferring acyl groups);GO:0019432(triglyceride biosynthetic process);GO:0031966(mitochondrial membrane);GO:0044255(cellular lipid metabolic process);GO:0102420(sn-1-glycerol-3-phosphate C16:0-DCA-CoA acyl transferase activity);GO:1990511(piRNA biosynthetic process)	00561(Glycerolipid metabolism);00564(Glycerophospholipid metabolism);01100(Metabolic pathways)	K00629	EC:2.3.1.15	protein_coding	0.16858	0.251086	0.526406	0.092932	0.412618	3.78796e-10	3.87203e-09	yes
Gm42937	predicted gene 42937 [Source:MGI Symbol;Acc:MGI:5663074]	ENSMUSG00000104737	ENSMUST00000197360	NA	NA	NA	NA	lncRNA	0.277024	0.302056	1.33112	1.27427	0.581286	3.83518e-10	3.91787e-09	yes
Cmbl	carboxymethylenebutenolidase-like (Pseudomonas) [Source:MGI Symbol;Acc:MGI:1916824]	ENSMUSG00000022235	ENSMUST00000070918;ENSMUST00000161088;ENSMUST00000226951;ENSMUST00000162532	GO:0003674(molecular_function);GO:0005737(cytoplasm);GO:0005829(cytosol);GO:0008150(biological_process);GO:0016787(hydrolase activity);GO:0016787(hydrolase activity)	01100(Metabolic pathways);01100(Metabolic pathways)	K01061	EC:3.1.1.45	protein_coding	1.02738	1.1163	2.40552	2.90826	2.22267	3.8726e-10	3.95364e-09	yes
Fam220a	family with sequence similarity 220, member A [Source:MGI Symbol;Acc:MGI:1914488]	ENSMUSG00000083012	ENSMUST00000196487;ENSMUST00000200267;ENSMUST00000198982	GO:0000122(negative regulation of transcription by RNA polymerase II);GO:0005515(protein binding);GO:0005634(nucleus);GO:0006470(protein dephosphorylation);GO:0032092(positive regulation of protein binding);GO:0097677(STAT family protein binding);GO:0097677(STAT family protein binding)	NA	NA	NA	protein_coding;retained_intron	2.31834	5.10362	3.00307	2.27834	2.25999	3.87989e-10	3.95864e-09	yes
Mfrp	membrane frizzled-related protein [Source:MGI Symbol;Acc:MGI:2385957]	ENSMUSG00000034739	ENSMUST00000161381;ENSMUST00000034654;ENSMUST00000206722;ENSMUST00000161703;ENSMUST00000205282;ENSMUST00000206308	GO:0005515(protein binding);GO:0005886(plasma membrane);GO:0007601(visual perception);GO:0016020(membrane);GO:0016021(integral component of membrane);GO:0016324(apical plasma membrane);GO:0042462(eye photoreceptor cell development);GO:0060041(retina development in camera-type eye);GO:0060041(retina development in camera-type eye)	NA	NA	NA	protein_coding;nonsense_mediated_decay	1.37523	1.95325	2.07615	3.08763	3.60884	3.95221e-10	4.02993e-09	yes
Gm20544	predicted gene 20544 [Source:MGI Symbol;Acc:MGI:5142009]	ENSMUSG00000092569	ENSMUST00000174338	NA	NA	NA	NA	lncRNA	5.21867	2.38573	2.95988	2.96937	1.30598	3.9786e-10	4.0519e-09	yes
5730409E04Rik	RIKEN cDNA 5730409E04Rik gene [Source:MGI Symbol;Acc:MGI:3609248]	ENSMUSG00000073755	ENSMUST00000097886;ENSMUST00000164362	GO:0003674(molecular_function);GO:0005575(cellular_component);GO:0008150(biological_process);GO:0008150(biological_process)	NA	NA	NA	protein_coding	12.2859	12.0126	5.47697	6.40861	7.76027	3.97867e-10	4.0519e-09	yes
Gm45869	predicted gene 45869 [Source:MGI Symbol;Acc:MGI:5804984]	ENSMUSG00000110390	ENSMUST00000210335	NA	NA	NA	NA	lncRNA	0.879621	0.125613	0.747908	0.746971	0.740473	4.00053e-10	4.07165e-09	yes
Thg1l	tRNA-histidine guanylyltransferase 1-like (S. cerevisiae) [Source:MGI Symbol;Acc:MGI:1913878]	ENSMUSG00000011254	ENSMUST00000133851;ENSMUST00000011398;ENSMUST00000109254;ENSMUST00000131182;ENSMUST00000133238	GO:0000166(nucleotide binding);GO:0000287(magnesium ion binding);GO:0005085(guanyl-nucleotide exchange factor activity);GO:0005524(ATP binding);GO:0005525(GTP binding);GO:0005737(cytoplasm);GO:0005739(mitochondrion);GO:0006400(tRNA modification);GO:0006979(response to oxidative stress);GO:0008033(tRNA processing);GO:0008053(mitochondrial fusion);GO:0008193(tRNA guanylyltransferase activity);GO:0016740(transferase activity);GO:0016779(nucleotidyltransferase activity);GO:0042802(identical protein binding);GO:0046872(metal ion binding);GO:0050790(regulation of catalytic activity);GO:0051289(protein homotetramerization);GO:0099116(tRNA 5'-end processing);GO:1990046(stress-induced mitochondrial fusion);GO:1990234(transferase complex);GO:1990234(transferase complex)	NA	K10761	EC:2.7.7.79	processed_transcript;protein_coding	3.84217	2.12856	5.08568	5.64047	5.606	4.04818e-10	4.11761e-09	yes
Scn2b	sodium channel, voltage-gated, type II, beta [Source:MGI Symbol;Acc:MGI:106921]	ENSMUSG00000070304	ENSMUST00000170998	GO:0001518(voltage-gated sodium channel complex);GO:0005244(voltage-gated ion channel activity);GO:0005248(voltage-gated sodium channel activity);GO:0005272(sodium channel activity);GO:0006811(ion transport);GO:0006814(sodium ion transport);GO:0007399(nervous system development);GO:0016020(membrane);GO:0016021(integral component of membrane);GO:0017080(sodium channel regulator activity);GO:0034765(regulation of ion transmembrane transport);GO:0035725(sodium ion transmembrane transport);GO:0046684(response to pyrethroid);GO:0060048(cardiac muscle contraction);GO:0060371(regulation of atrial cardiac muscle cell membrane depolarization);GO:0086002(cardiac muscle cell action potential involved in contraction);GO:0086006(voltage-gated sodium channel activity involved in cardiac muscle cell action potential);GO:0086012(membrane depolarization during cardiac muscle cell action potential);GO:0086091(regulation of heart rate by cardiac conduction);GO:2000649(regulation of sodium ion transmembrane transporter activity)	NA	NA	NA	protein_coding	14.7293	12.2991	11.3615	10.8793	5.35373	4.11085e-10	4.17877e-09	yes
A4galt	alpha 1,4-galactosyltransferase [Source:MGI Symbol;Acc:MGI:3512453]	ENSMUSG00000047878	ENSMUST00000049530;ENSMUST00000229454;ENSMUST00000229687;ENSMUST00000164614	GO:0000139(Golgi membrane);GO:0001576(globoside biosynthetic process);GO:0005794(Golgi apparatus);GO:0006629(lipid metabolic process);GO:0006688(glycosphingolipid biosynthetic process);GO:0007009(plasma membrane organization);GO:0008378(galactosyltransferase activity);GO:0015643(toxic substance binding);GO:0016020(membrane);GO:0016021(integral component of membrane);GO:0016740(transferase activity);GO:0016757(transferase activity, transferring glycosyl groups);GO:0016758(transferase activity, transferring hexosyl groups);GO:0050512(lactosylceramide 4-alpha-galactosyltransferase activity);GO:0050512(lactosylceramide 4-alpha-galactosyltransferase activity)	00601(Glycosphingolipid biosynthesis - lacto and neolacto series);00603(Glycosphingolipid biosynthesis - globo and isoglobo series);01100(Metabolic pathways);01100(Metabolic pathways)	K01988	EC:2.4.1.228	protein_coding;retained_intron	0.467344	0.266457	0.339736	0.639037	0.083756	4.18036e-10	4.24682e-09	yes
Col22a1	collagen, type XXII, alpha 1 [Source:MGI Symbol;Acc:MGI:1916950]	ENSMUSG00000079022	ENSMUST00000159993;ENSMUST00000160513;ENSMUST00000229585	GO:0001525(angiogenesis);GO:0001886(endothelial cell morphogenesis);GO:0005201(extracellular matrix structural constituent);GO:0005581(collagen trimer);GO:0005615(extracellular space);GO:0030020(extracellular matrix structural constituent conferring tensile strength);GO:0030198(extracellular matrix organization);GO:0031012(extracellular matrix);GO:0062023(collagen-containing extracellular matrix);GO:0062023(collagen-containing extracellular matrix)	04974(Protein digestion and absorption);04974(Protein digestion and absorption)	NA	NA	protein_coding	0.195843	0.12255	0.293183	0.134283	0.0715881	4.19104e-10	4.25392e-09	yes
2410002F23Rik	RIKEN cDNA 2410002F23 gene [Source:MGI Symbol;Acc:MGI:1914226]	ENSMUSG00000045411	ENSMUST00000188111;ENSMUST00000107949;ENSMUST00000055858;ENSMUST00000084937;ENSMUST00000071296;ENSMUST00000107948;ENSMUST00000107950;ENSMUST00000188476;ENSMUST00000137702;ENSMUST00000146155;ENSMUST00000187524;ENSMUST00000144905;ENSMUST00000188382;ENSMUST00000136210;ENSMUST00000138978;ENSMUST00000145653;ENSMUST00000187581;ENSMUST00000191537;ENSMUST00000186606	NA	NA	NA	NA	protein_coding;processed_transcript	9.41443	9.46463	5.88867	3.95271	8.54086	4.19252e-10	4.25392e-09	yes
Iqcn	IQ motif containing N [Source:MGI Symbol;Acc:MGI:3708784]	ENSMUSG00000110622	ENSMUST00000212436	GO:0003674(molecular_function);GO:0005515(protein binding);GO:0008150(biological_process)	NA	NA	NA	protein_coding	0.406073	0.317917	0.139866	0.601968	0.273376	4.22756e-10	4.28684e-09	yes
Ahr	aryl-hydrocarbon receptor [Source:MGI Symbol;Acc:MGI:105043]	ENSMUSG00000019256	ENSMUST00000116436;ENSMUST00000173414	GO:0003677(DNA binding);GO:0003700(DNA-binding transcription factor activity);GO:0005515(protein binding);GO:0005634(nucleus);GO:0005737(cytoplasm);GO:0006355(regulation of transcription, DNA-templated);GO:0006805(xenobiotic metabolic process);GO:0007049(cell cycle);GO:0009410(response to xenobiotic stimulus);GO:0034751(aryl hydrocarbon receptor complex);GO:0046983(protein dimerization activity);GO:0048511(rhythmic process);GO:0048511(rhythmic process)	04659(Th17 cell differentiation);04934(Cushing syndrome);04934(Cushing syndrome)	NA	NA	protein_coding;retained_intron	9.18951	5.92101	12.6699	14.8232	13.8117	4.23939e-10	4.29619e-09	yes
Adamtsl5	ADAMTS-like 5 [Source:MGI Symbol;Acc:MGI:1913798]	ENSMUSG00000043822	ENSMUST00000124789;ENSMUST00000095446;ENSMUST00000128845;ENSMUST00000137576;ENSMUST00000138705;ENSMUST00000105352;ENSMUST00000137571	GO:0001527(microfibril);GO:0004222(metalloendopeptidase activity);GO:0005515(protein binding);GO:0005576(extracellular region);GO:0006508(proteolysis);GO:0008201(heparin binding);GO:0030198(extracellular matrix organization);GO:0031012(extracellular matrix);GO:0050436(microfibril binding);GO:0062023(collagen-containing extracellular matrix);GO:0062023(collagen-containing extracellular matrix)	NA	NA	NA	retained_intron;protein_coding;processed_transcript	2.40158	1.41491	3.87562	3.52799	3.02899	4.2548e-10	4.30916e-09	yes
Gm11518	predicted gene 11518 [Source:MGI Symbol;Acc:MGI:3650306]	ENSMUSG00000081604	ENSMUST00000118048	NA	NA	NA	NA	processed_pseudogene	36.2422	42.6795	52.5708	18.4637	38.9581	4.25844e-10	4.3102e-09	yes
Atp8b2	ATPase, class I, type 8B, member 2 [Source:MGI Symbol;Acc:MGI:1859660]	ENSMUSG00000060671	ENSMUST00000166347;ENSMUST00000069805;ENSMUST00000163354;ENSMUST00000168276;ENSMUST00000166705;ENSMUST00000170324;ENSMUST00000171422;ENSMUST00000171818;ENSMUST00000167442;ENSMUST00000163152;ENSMUST00000167257;ENSMUST00000107396;ENSMUST00000170696	GO:0000166(nucleotide binding);GO:0000287(magnesium ion binding);GO:0005515(protein binding);GO:0005524(ATP binding);GO:0005783(endoplasmic reticulum);GO:0005789(endoplasmic reticulum membrane);GO:0005794(Golgi apparatus);GO:0005802(trans-Golgi network);GO:0005886(plasma membrane);GO:0005887(integral component of plasma membrane);GO:0006869(lipid transport);GO:0007030(Golgi organization);GO:0015914(phospholipid transport);GO:0016020(membrane);GO:0016021(integral component of membrane);GO:0016887(ATPase activity);GO:0034204(lipid translocation);GO:0045332(phospholipid translocation);GO:0046872(metal ion binding);GO:0140326(ATPase-coupled intramembrane lipid transporter activity);GO:0140345(phosphatidylcholine flippase activity);GO:0140345(phosphatidylcholine flippase activity)	NA	K01530	EC:7.6.2.1	retained_intron;protein_coding	3.10055	1.70238	4.00005	4.73762	3.3425	4.33914e-10	4.38919e-09	yes
Lag3	lymphocyte-activation gene 3 [Source:MGI Symbol;Acc:MGI:106588]	ENSMUSG00000030124	ENSMUST00000032217;ENSMUST00000139571	GO:0002250(adaptive immune response);GO:0002270(plasmacytoid dendritic cell activation);GO:0002376(immune system process);GO:0004888(transmembrane signaling receptor activity);GO:0005515(protein binding);GO:0005576(extracellular region);GO:0005886(plasma membrane);GO:0007166(cell surface receptor signaling pathway);GO:0009897(external side of plasma membrane);GO:0016020(membrane);GO:0016021(integral component of membrane);GO:0032703(negative regulation of interleukin-2 production);GO:0042289(MHC class II protein binding);GO:0045590(negative regulation of regulatory T cell differentiation);GO:0045954(positive regulation of natural killer cell mediated cytotoxicity);GO:0050776(regulation of immune response);GO:0050868(negative regulation of T cell activation);GO:0050868(negative regulation of T cell activation)	NA	NA	NA	protein_coding;processed_transcript	1.5254	1.20492	2.68476	3.4247	2.43433	4.41194e-10	4.46009e-09	yes
Bag3	BCL2-associated athanogene 3 [Source:MGI Symbol;Acc:MGI:1352493]	ENSMUSG00000030847	ENSMUST00000033136	GO:0000045(autophagosome assembly);GO:0000774(adenyl-nucleotide exchange factor activity);GO:0001725(stress fiber);GO:0005515(protein binding);GO:0005634(nucleus);GO:0005737(cytoplasm);GO:0005829(cytosol);GO:0005886(plasma membrane);GO:0006915(apoptotic process);GO:0007420(brain development);GO:0008625(extrinsic apoptotic signaling pathway via death domain receptors);GO:0010664(negative regulation of striated muscle cell apoptotic process);GO:0016020(membrane);GO:0021510(spinal cord development);GO:0030018(Z disc);GO:0031072(heat shock protein binding);GO:0034605(cellular response to heat);GO:0034620(cellular response to unfolded protein);GO:0042307(positive regulation of protein import into nucleus);GO:0043005(neuron projection);GO:0043066(negative regulation of apoptotic process);GO:0044877(protein-containing complex binding);GO:0046716(muscle cell cellular homeostasis);GO:0046827(positive regulation of protein export from nucleus);GO:0050790(regulation of catalytic activity);GO:0050821(protein stabilization);GO:0051087(chaperone binding);GO:0061684(chaperone-mediated autophagy);GO:0071260(cellular response to mechanical stimulus);GO:0097192(extrinsic apoptotic signaling pathway in absence of ligand);GO:0097201(negative regulation of transcription from RNA polymerase II promoter in response to stress);GO:0101031(chaperone complex);GO:1903215(negative regulation of protein targeting to mitochondrion);GO:1905337(positive regulation of aggrephagy)	NA	NA	NA	protein_coding	1.71198	2.26606	2.77012	4.81788	3.1708	4.54817e-10	4.59499e-09	yes
C030014I23Rik	RIKEN cDNA C030014I23 gene [Source:MGI Symbol;Acc:MGI:1924631]	ENSMUSG00000060380	ENSMUST00000080911;ENSMUST00000136322;ENSMUST00000213746;ENSMUST00000217463	NA	NA	NA	NA	lncRNA	0.773376	1.68671	2.23061	1.2441	1.06429	4.56929e-10	4.6135e-09	yes
Draxin	dorsal inhibitory axon guidance protein [Source:MGI Symbol;Acc:MGI:1917683]	ENSMUSG00000029005	ENSMUST00000030862	GO:0005515(protein binding);GO:0005576(extracellular region);GO:0007275(multicellular organism development);GO:0007411(axon guidance);GO:0010977(negative regulation of neuron projection development);GO:0016055(Wnt signaling pathway);GO:0021516(dorsal spinal cord development);GO:0021528(commissural neuron differentiation in spinal cord);GO:0021960(anterior commissure morphogenesis);GO:0030517(negative regulation of axon extension);GO:0030900(forebrain development);GO:0043524(negative regulation of neuron apoptotic process);GO:0090090(negative regulation of canonical Wnt signaling pathway)	NA	NA	NA	protein_coding	0.329977	0.064905	0.131201	0.26432	0.146464	4.69739e-10	4.73994e-09	yes
Lrrcc1	leucine rich repeat and coiled-coil domain containing 1 [Source:MGI Symbol;Acc:MGI:1918960]	ENSMUSG00000027550	ENSMUST00000169079;ENSMUST00000091325;ENSMUST00000163660;ENSMUST00000167858;ENSMUST00000108370;ENSMUST00000171620	GO:0005515(protein binding);GO:0005813(centrosome);GO:0005813(centrosome)	NA	NA	NA	protein_coding;nonsense_mediated_decay	3.55579	1.34277	3.00108	1.90633	2.28594	4.70636e-10	4.74608e-09	yes
Pyroxd2	pyridine nucleotide-disulphide oxidoreductase domain 2 [Source:MGI Symbol;Acc:MGI:1921830]	ENSMUSG00000060224	ENSMUST00000236659;ENSMUST00000238158;ENSMUST00000237747;ENSMUST00000076505	GO:0005739(mitochondrion);GO:0005759(mitochondrial matrix);GO:0007005(mitochondrion organization);GO:0016491(oxidoreductase activity);GO:0055114(obsolete oxidation-reduction process);GO:0055114(obsolete oxidation-reduction process)	NA	NA	NA	protein_coding;retained_intron	0.384645	0.0807157	0.332659	0.390999	0.22324	4.71778e-10	4.75469e-09	yes
Gm45718	predicted gene 45718 [Source:MGI Symbol;Acc:MGI:5804833]	ENSMUSG00000109390	ENSMUST00000207577	NA	NA	NA	NA	TEC	0.458173	0.818366	0.246865	0.279804	0.548158	4.7672e-10	4.80157e-09	yes
Gm20559	predicted gene, 20559 [Source:MGI Symbol;Acc:MGI:5295666]	ENSMUSG00000106734	ENSMUST00000201831;ENSMUST00000201976;ENSMUST00000202514;ENSMUST00000202544;ENSMUST00000201032;ENSMUST00000202696	NA	NA	NA	NA	lncRNA;retained_intron	0.459631	0.25065	0.555169	0.950885	0.575463	4.99874e-10	5.0317e-09	yes
Gm11007	predicted gene 11007 [Source:MGI Symbol;Acc:MGI:3779223]	ENSMUSG00000094475	ENSMUST00000185834;ENSMUST00000177700;ENSMUST00000178120	GO:0000978(RNA polymerase II cis-regulatory region sequence-specific DNA binding);GO:0001228(DNA-binding transcription activator activity, RNA polymerase II-specific);GO:0003674(molecular_function);GO:0005575(cellular_component);GO:0005634(nucleus);GO:0006355(regulation of transcription, DNA-templated);GO:0006357(regulation of transcription by RNA polymerase II);GO:0008150(biological_process);GO:0045944(positive regulation of transcription by RNA polymerase II);GO:0046872(metal ion binding);GO:0046872(metal ion binding)	NA	NA	NA	protein_coding	5.13775	2.58129	1.84569	2.33515	2.31752	5.03337e-10	5.06346e-09	yes
Zan	zonadhesin [Source:MGI Symbol;Acc:MGI:106656]	ENSMUSG00000079173	ENSMUST00000117564;ENSMUST00000197503;ENSMUST00000150470	GO:0005515(protein binding);GO:0016020(membrane);GO:0016021(integral component of membrane);GO:0016021(integral component of membrane)	NA	NA	NA	protein_coding;retained_intron;nonsense_mediated_decay	1.30225	1.25842	0.858339	0.572729	0.661973	5.04035e-10	5.06739e-09	yes
Aldh3a1	aldehyde dehydrogenase family 3, subfamily A1 [Source:MGI Symbol;Acc:MGI:1353451]	ENSMUSG00000019102	ENSMUST00000019246;ENSMUST00000108716;ENSMUST00000147792	GO:0001666(response to hypoxia);GO:0004028(3-chloroallyl aldehyde dehydrogenase activity);GO:0004029(aldehyde dehydrogenase (NAD+) activity);GO:0004030(aldehyde dehydrogenase [NAD(P)+] activity);GO:0005737(cytoplasm);GO:0005783(endoplasmic reticulum);GO:0005829(cytosol);GO:0005886(plasma membrane);GO:0006081(cellular aldehyde metabolic process);GO:0007568(aging);GO:0007584(response to nutrient);GO:0008106(alcohol dehydrogenase (NADP+) activity);GO:0008284(positive regulation of cell population proliferation);GO:0014070(response to organic cyclic compound);GO:0016021(integral component of membrane);GO:0016491(oxidoreductase activity);GO:0016620(oxidoreductase activity, acting on the aldehyde or oxo group of donors, NAD or NADP as acceptor);GO:0018479(benzaldehyde dehydrogenase (NAD+) activity);GO:0042493(response to drug);GO:0051384(response to glucocorticoid);GO:0051591(response to cAMP);GO:0055114(obsolete oxidation-reduction process);GO:0055114(obsolete oxidation-reduction process)	00010(Glycolysis / Gluconeogenesis);00340(Histidine metabolism);00350(Tyrosine metabolism);00360(Phenylalanine metabolism);00410(beta-Alanine metabolism);00980(Metabolism of xenobiotics by cytochrome P450);00982(Drug metabolism - cytochrome P450);01100(Metabolic pathways);05204(Chemical carcinogenesis);05204(Chemical carcinogenesis)	K00129	EC:1.2.1.5	protein_coding	0.199882	0.10435	0.460803	0.641964	0.546008	5.07559e-10	5.09972e-09	yes
Aebp1	AE binding protein 1 [Source:MGI Symbol;Acc:MGI:1197012]	ENSMUSG00000020473	ENSMUST00000109829;ENSMUST00000102923;ENSMUST00000138103	GO:0000122(negative regulation of transcription by RNA polymerase II);GO:0000977(RNA polymerase II transcription regulatory region sequence-specific DNA binding);GO:0001227(DNA-binding transcription repressor activity, RNA polymerase II-specific);GO:0003677(DNA binding);GO:0004180(carboxypeptidase activity);GO:0004181(metallocarboxypeptidase activity);GO:0005516(calmodulin binding);GO:0005518(collagen binding);GO:0005576(extracellular region);GO:0005615(extracellular space);GO:0005634(nucleus);GO:0005737(cytoplasm);GO:0006355(regulation of transcription, DNA-templated);GO:0006508(proteolysis);GO:0008270(zinc ion binding);GO:1904026(regulation of collagen fibril organization);GO:1904026(regulation of collagen fibril organization)	NA	NA	NA	protein_coding;processed_transcript	1.01343	0.929726	1.38689	2.39165	1.864	5.09738e-10	5.11849e-09	yes
Glmn	glomulin, FKBP associated protein [Source:MGI Symbol;Acc:MGI:2141180]	ENSMUSG00000029276	ENSMUST00000124546;ENSMUST00000082121;ENSMUST00000078021;ENSMUST00000137939;ENSMUST00000148505;ENSMUST00000124140;ENSMUST00000143113	GO:0001570(vasculogenesis);GO:0001819(positive regulation of cytokine production);GO:0001843(neural tube closure);GO:0005102(signaling receptor binding);GO:0005171(hepatocyte growth factor receptor binding);GO:0005515(protein binding);GO:0005737(cytoplasm);GO:0007166(cell surface receptor signaling pathway);GO:0008285(negative regulation of cell population proliferation);GO:0031397(negative regulation of protein ubiquitination);GO:0031461(cullin-RING ubiquitin ligase complex);GO:0031462(Cul2-RING ubiquitin ligase complex);GO:0031463(Cul3-RING ubiquitin ligase complex);GO:0031464(Cul4A-RING E3 ubiquitin ligase complex);GO:0031625(ubiquitin protein ligase binding);GO:0032434(regulation of proteasomal ubiquitin-dependent protein catabolic process);GO:0032743(positive regulation of interleukin-2 production);GO:0040029(regulation of gene expression, epigenetic);GO:0042130(negative regulation of T cell proliferation);GO:0042327(positive regulation of phosphorylation);GO:0042692(muscle cell differentiation);GO:0055105(ubiquitin-protein transferase inhibitor activity);GO:0072359(circulatory system development);GO:0072359(circulatory system development)	NA	NA	NA	nonsense_mediated_decay;protein_coding;retained_intron;processed_transcript	33.3929	27.3511	33.0889	13.9308	34.8519	5.18111e-10	5.1994e-09	yes
Plk-ps1	polo like kinase, pseudogene 1 [Source:MGI Symbol;Acc:MGI:103247]	ENSMUSG00000083907	ENSMUST00000119494	NA	NA	NA	NA	processed_pseudogene	2.12608	0.715277	0.718212	0.990469	0.989488	5.24013e-10	5.25543e-09	yes
Rgs22	regulator of G-protein signalling 22 [Source:MGI Symbol;Acc:MGI:3613651]	ENSMUSG00000037627	ENSMUST00000172831;ENSMUST00000164955;ENSMUST00000173018	GO:0001650(fibrillar center);GO:0001965(G-protein alpha-subunit binding);GO:0005634(nucleus);GO:0005737(cytoplasm);GO:0005829(cytosol);GO:0009966(regulation of signal transduction);GO:0009968(negative regulation of signal transduction);GO:0015629(actin cytoskeleton);GO:0015629(actin cytoskeleton)	NA	NA	NA	protein_coding;retained_intron	0.678472	0.180278	0.420834	0.363609	0.574687	5.2491e-10	5.26122e-09	yes
Slc12a7	solute carrier family 12, member 7 [Source:MGI Symbol;Acc:MGI:1342283]	ENSMUSG00000017756	ENSMUST00000220522;ENSMUST00000017900;ENSMUST00000223454;ENSMUST00000222253;ENSMUST00000220535;ENSMUST00000222309;ENSMUST00000221813;ENSMUST00000221196;ENSMUST00000222742;ENSMUST00000220686;ENSMUST00000223008	GO:0005886(plasma membrane);GO:0005887(integral component of plasma membrane);GO:0006811(ion transport);GO:0006813(potassium ion transport);GO:0006884(cell volume homeostasis);GO:0007268(chemical synaptic transmission);GO:0008519(ammonium transmembrane transporter activity);GO:0015293(symporter activity);GO:0015377(cation:chloride symporter activity);GO:0015379(potassium:chloride symporter activity);GO:0016020(membrane);GO:0016021(integral component of membrane);GO:0019901(protein kinase binding);GO:0022857(transmembrane transporter activity);GO:0032991(protein-containing complex);GO:0045202(synapse);GO:0055064(chloride ion homeostasis);GO:0055075(potassium ion homeostasis);GO:0055085(transmembrane transport);GO:0071805(potassium ion transmembrane transport);GO:0140157(ammonium import across plasma membrane);GO:1902476(chloride transmembrane transport);GO:1990573(potassium ion import across plasma membrane);GO:1990573(potassium ion import across plasma membrane)	04966(Collecting duct acid secretion);04966(Collecting duct acid secretion)	NA	NA	retained_intron;protein_coding;processed_transcript;nonsense_mediated_decay	0.555357	0.192699	0.43286	0.594116	0.543518	5.28869e-10	5.29769e-09	yes
Ch25h	cholesterol 25-hydroxylase [Source:MGI Symbol;Acc:MGI:1333869]	ENSMUSG00000050370	ENSMUST00000050562	GO:0000254(C-4 methylsterol oxidase activity);GO:0001567(cholesterol 25-hydroxylase activity);GO:0004497(monooxygenase activity);GO:0005506(iron ion binding);GO:0005783(endoplasmic reticulum);GO:0005789(endoplasmic reticulum membrane);GO:0006629(lipid metabolic process);GO:0006694(steroid biosynthetic process);GO:0008202(steroid metabolic process);GO:0008203(cholesterol metabolic process);GO:0008395(steroid hydroxylase activity);GO:0008610(lipid biosynthetic process);GO:0016020(membrane);GO:0016021(integral component of membrane);GO:0016126(sterol biosynthetic process);GO:0016491(oxidoreductase activity);GO:0035754(B cell chemotaxis);GO:0046872(metal ion binding);GO:0055114(obsolete oxidation-reduction process)	00120(Primary bile acid biosynthesis)	K10223	EC:1.14.99.38	protein_coding	0.181226	0.340911	1.04437	0.689584	0.626123	5.37995e-10	5.38583e-09	yes
Zfp551	zinc fingr protein 551 [Source:MGI Symbol;Acc:MGI:3588205]	ENSMUSG00000034071	ENSMUST00000120220;ENSMUST00000080348;ENSMUST00000123877	GO:0000978(RNA polymerase II cis-regulatory region sequence-specific DNA binding);GO:0000981(DNA-binding transcription factor activity, RNA polymerase II-specific);GO:0005634(nucleus);GO:0006355(regulation of transcription, DNA-templated);GO:0006357(regulation of transcription by RNA polymerase II);GO:0046872(metal ion binding);GO:0046872(metal ion binding)	05168(Herpes simplex virus 1 infection);05168(Herpes simplex virus 1 infection)	NA	NA	protein_coding;nonsense_mediated_decay	1.6492	0.795937	0.536573	1.45182	1.32914	5.51589e-10	5.51857e-09	yes
Cbfa2t2	CBFA2/RUNX1 translocation partner 2 [Source:MGI Symbol;Acc:MGI:1333833]	ENSMUSG00000038533	ENSMUST00000045270;ENSMUST00000109725;ENSMUST00000139506;ENSMUST00000135647;ENSMUST00000099178;ENSMUST00000154487;ENSMUST00000109724	GO:0000122(negative regulation of transcription by RNA polymerase II);GO:0003714(transcription corepressor activity);GO:0005515(protein binding);GO:0005634(nucleus);GO:0006351(transcription, DNA-templated);GO:0010976(positive regulation of neuron projection development);GO:0010977(negative regulation of neuron projection development);GO:0030855(epithelial cell differentiation);GO:0045746(negative regulation of Notch signaling pathway);GO:0045892(negative regulation of transcription, DNA-templated);GO:0046872(metal ion binding);GO:0060575(intestinal epithelial cell differentiation);GO:0060575(intestinal epithelial cell differentiation)	NA	NA	NA	protein_coding;retained_intron	1.1042	1.02137	0.938834	0.867902	2.10652	5.53514e-10	5.53447e-09	yes
Smad2	SMAD family member 2 [Source:MGI Symbol;Acc:MGI:108051]	ENSMUSG00000024563	ENSMUST00000091831;ENSMUST00000113930;ENSMUST00000168423;ENSMUST00000171256;ENSMUST00000025453;ENSMUST00000172198	GO:0000785(chromatin);GO:0000978(RNA polymerase II cis-regulatory region sequence-specific DNA binding);GO:0000981(DNA-binding transcription factor activity, RNA polymerase II-specific);GO:0001228(DNA-binding transcription activator activity, RNA polymerase II-specific);GO:0001657(ureteric bud development);GO:0001701(in utero embryonic development);GO:0001706(endoderm formation);GO:0001707(mesoderm formation);GO:0003677(DNA binding);GO:0003682(chromatin binding);GO:0003690(double-stranded DNA binding);GO:0003700(DNA-binding transcription factor activity);GO:0005160(transforming growth factor beta receptor binding);GO:0005515(protein binding);GO:0005634(nucleus);GO:0005654(nucleoplasm);GO:0005667(transcription regulator complex);GO:0005737(cytoplasm);GO:0006355(regulation of transcription, DNA-templated);GO:0006468(protein phosphorylation);GO:0007179(transforming growth factor beta receptor signaling pathway);GO:0007182(common-partner SMAD protein phosphorylation);GO:0007183(SMAD protein complex assembly);GO:0007352(zygotic specification of dorsal/ventral axis);GO:0007369(gastrulation);GO:0007389(pattern specification process);GO:0007492(endoderm development);GO:0007507(heart development);GO:0008134(transcription factor binding);GO:0008285(negative regulation of cell population proliferation);GO:0009653(anatomical structure morphogenesis);GO:0009749(response to glucose);GO:0009791(post-embryonic development);GO:0009880(embryonic pattern specification);GO:0009952(anterior/posterior pattern specification);GO:0010628(positive regulation of gene expression);GO:0010629(negative regulation of gene expression);GO:0010718(positive regulation of epithelial to mesenchymal transition);GO:0016020(membrane);GO:0016021(integral component of membrane);GO:0017015(regulation of transforming growth factor beta receptor signaling pathway);GO:0019902(phosphatase binding);GO:0023019(signal transduction involved in regulation of gene expression);GO:0030073(insulin secretion);GO:0030154(cell differentiation);GO:0030324(lung development);GO:0030325(adrenal gland development);GO:0030509(BMP signaling pathway);GO:0030513(positive regulation of BMP signaling pathway);GO:0031016(pancreas development);GO:0031625(ubiquitin protein ligase binding);GO:0032444(activin responsive factor complex);GO:0032924(activin receptor signaling pathway);GO:0032991(protein-containing complex);GO:0033613(activating transcription factor binding);GO:0034713(type I transforming growth factor beta receptor binding);GO:0035265(organ growth);GO:0035556(intracellular signal transduction);GO:0038092(nodal signaling pathway);GO:0042060(wound healing);GO:0045165(cell fate commitment);GO:0045892(negative regulation of transcription, DNA-templated);GO:0045893(positive regulation of transcription, DNA-templated);GO:0045944(positive regulation of transcription by RNA polymerase II);GO:0046332(SMAD binding);GO:0046872(metal ion binding);GO:0048156(tau protein binding);GO:0048340(paraxial mesoderm morphogenesis);GO:0048589(developmental growth);GO:0048617(embryonic foregut morphogenesis);GO:0048701(embryonic cranial skeleton morphogenesis);GO:0051098(regulation of binding);GO:0060039(pericardium development);GO:0060395(SMAD protein signal transduction);GO:0062009(secondary palate development);GO:0070410(co-SMAD binding);GO:0070411(I-SMAD binding);GO:0070412(R-SMAD binding);GO:0070723(response to cholesterol);GO:0071141(SMAD protein complex);GO:0071144(heteromeric SMAD protein complex);GO:0097718(disordered domain specific binding);GO:1900224(positive regulation of nodal signaling pathway involved in determination of lateral mesoderm left/right asymmetry);GO:1900224(positive regulation of nodal signaling pathway involved in determination of lateral mesoderm left/right asymmetry)	04110(Cell cycle);04144(Endocytosis);04218(Cellular senescence);04350(TGF-beta signaling pathway);04371(Apelin signaling pathway);04390(Hippo signaling pathway);04550(Signaling pathways regulating pluripotency of stem cells);04659(Th17 cell differentiation);04926(Relaxin signaling pathway);04933(AGE-RAGE signaling pathway in diabetic complications);05142(Chagas disease);05166(Human T-cell leukemia virus 1 infection);05200(Pathways in cancer);05205(Proteoglycans in cancer);05210(Colorectal cancer);05212(Pancreatic cancer);05225(Hepatocellular carcinoma);05226(Gastric cancer);05321(Inflammatory bowel disease);05321(Inflammatory bowel disease)	NA	NA	protein_coding	3.13359	6.54537	2.96657	3.17338	3.30089	5.58635e-10	5.58229e-09	yes
Spon2	spondin 2, extracellular matrix protein [Source:MGI Symbol;Acc:MGI:1923724]	ENSMUSG00000037379	ENSMUST00000046186;ENSMUST00000201475;ENSMUST00000201175;ENSMUST00000201199;ENSMUST00000200884	GO:0001530(lipopolysaccharide binding);GO:0002376(immune system process);GO:0002448(mast cell mediated immunity);GO:0003823(antigen binding);GO:0005102(signaling receptor binding);GO:0005515(protein binding);GO:0005576(extracellular region);GO:0005615(extracellular space);GO:0007155(cell adhesion);GO:0008228(opsonization);GO:0031012(extracellular matrix);GO:0032496(response to lipopolysaccharide);GO:0032755(positive regulation of interleukin-6 production);GO:0032760(positive regulation of tumor necrosis factor production);GO:0042742(defense response to bacterium);GO:0043152(induction of bacterial agglutination);GO:0045087(innate immune response);GO:0046872(metal ion binding);GO:0050832(defense response to fungus);GO:0051607(defense response to virus);GO:0060907(positive regulation of macrophage cytokine production);GO:0071222(cellular response to lipopolysaccharide);GO:0071222(cellular response to lipopolysaccharide)	NA	NA	NA	protein_coding;retained_intron	0.956401	0.322903	0.667983	1.19547	0.553914	5.6069e-10	5.59943e-09	yes
Rasl11a	RAS-like, family 11, member A [Source:MGI Symbol;Acc:MGI:1916145]	ENSMUSG00000029641	ENSMUST00000031646;ENSMUST00000198570	GO:0000166(nucleotide binding);GO:0003924(GTPase activity);GO:0003925(obsolete small monomeric GTPase activity);GO:0005515(protein binding);GO:0005525(GTP binding);GO:0005634(nucleus);GO:0005730(nucleolus);GO:0007165(signal transduction);GO:0016020(membrane);GO:0016787(hydrolase activity);GO:0045943(positive regulation of transcription by RNA polymerase I);GO:0045943(positive regulation of transcription by RNA polymerase I)	NA	NA	NA	protein_coding;retained_intron	5.66504	5.45805	3.32779	2.87177	2.17188	5.6265e-10	5.6156e-09	yes
Hmgn2	high mobility group nucleosomal binding domain 2 [Source:MGI Symbol;Acc:MGI:96136]	ENSMUSG00000003038	ENSMUST00000100472;ENSMUST00000145025;ENSMUST00000136327;ENSMUST00000136859;ENSMUST00000102553;ENSMUST00000130809;ENSMUST00000102552;ENSMUST00000153622;ENSMUST00000137456	GO:0000122(negative regulation of transcription by RNA polymerase II);GO:0000785(chromatin);GO:0003677(DNA binding);GO:0003682(chromatin binding);GO:0005634(nucleus);GO:0005737(cytoplasm);GO:0006325(chromatin organization);GO:0006357(regulation of transcription by RNA polymerase II);GO:0031492(nucleosomal DNA binding);GO:0040034(regulation of development, heterochronic);GO:0040034(regulation of development, heterochronic)	NA	NA	NA	protein_coding;retained_intron;processed_transcript	27.1911	54.9544	34.0235	28.1589	54.3389	5.64263e-10	5.6283e-09	yes
Enpp2	ectonucleotide pyrophosphatase/phosphodiesterase 2 [Source:MGI Symbol;Acc:MGI:1321390]	ENSMUSG00000022425	ENSMUST00000167541;ENSMUST00000173516;ENSMUST00000041591;ENSMUST00000227483;ENSMUST00000171545;ENSMUST00000226339;ENSMUST00000228823;ENSMUST00000227057	GO:0001953(negative regulation of cell-matrix adhesion);GO:0003676(nucleic acid binding);GO:0003824(catalytic activity);GO:0004528(phosphodiesterase I activity);GO:0004551(nucleotide diphosphatase activity);GO:0004622(lysophospholipase activity);GO:0005044(scavenger receptor activity);GO:0005509(calcium ion binding);GO:0005576(extracellular region);GO:0005615(extracellular space);GO:0005737(cytoplasm);GO:0005794(Golgi apparatus);GO:0005887(integral component of plasma membrane);GO:0006629(lipid metabolic process);GO:0006644(phospholipid metabolic process);GO:0006897(endocytosis);GO:0006935(chemotaxis);GO:0006955(immune response);GO:0008270(zinc ion binding);GO:0008284(positive regulation of cell population proliferation);GO:0009395(phospholipid catabolic process);GO:0010634(positive regulation of epithelial cell migration);GO:0016020(membrane);GO:0016021(integral component of membrane);GO:0016042(lipid catabolic process);GO:0016787(hydrolase activity);GO:0030149(sphingolipid catabolic process);GO:0030247(polysaccharide binding);GO:0030334(regulation of cell migration);GO:0034638(phosphatidylcholine catabolic process);GO:0044849(estrous cycle);GO:0045765(regulation of angiogenesis);GO:0046872(metal ion binding);GO:0047391(alkylglycerophosphoethanolamine phosphodiesterase activity);GO:0048714(positive regulation of oligodendrocyte differentiation);GO:0050731(positive regulation of peptidyl-tyrosine phosphorylation);GO:0051894(positive regulation of focal adhesion assembly);GO:0060326(cell chemotaxis);GO:0090305(nucleic acid phosphodiester bond hydrolysis);GO:1900026(positive regulation of substrate adhesion-dependent cell spreading);GO:2000394(positive regulation of lamellipodium morphogenesis);GO:2000394(positive regulation of lamellipodium morphogenesis)	00565(Ether lipid metabolism);00565(Ether lipid metabolism)	K01122	EC:3.1.4.39	protein_coding;retained_intron;processed_transcript	9.01831	9.08156	10.3931	12.93	20.3543	5.76436e-10	5.74623e-09	yes
Tnfrsf12a	tumor necrosis factor receptor superfamily, member 12a [Source:MGI Symbol;Acc:MGI:1351484]	ENSMUSG00000023905	ENSMUST00000024698;ENSMUST00000233428;ENSMUST00000233754;ENSMUST00000233040	GO:0001525(angiogenesis);GO:0001726(ruffle);GO:0005515(protein binding);GO:0005886(plasma membrane);GO:0006915(apoptotic process);GO:0006931(substrate-dependent cell migration, cell attachment to substrate);GO:0007155(cell adhesion);GO:0007275(multicellular organism development);GO:0009986(cell surface);GO:0016020(membrane);GO:0016021(integral component of membrane);GO:0030154(cell differentiation);GO:0043065(positive regulation of apoptotic process);GO:0045765(regulation of angiogenesis);GO:0045773(positive regulation of axon extension);GO:0061041(regulation of wound healing);GO:0097191(extrinsic apoptotic signaling pathway);GO:2001238(positive regulation of extrinsic apoptotic signaling pathway);GO:2001238(positive regulation of extrinsic apoptotic signaling pathway)	04060(Cytokine-cytokine receptor interaction);04060(Cytokine-cytokine receptor interaction)	NA	NA	protein_coding;retained_intron	1.6916	1.70552	2.97808	4.16111	1.92172	5.78256e-10	5.7609e-09	yes
Cdc20	cell division cycle 20 [Source:MGI Symbol;Acc:MGI:1859866]	ENSMUSG00000006398	ENSMUST00000006565;ENSMUST00000151302	GO:0000922(spindle pole);GO:0005515(protein binding);GO:0005654(nucleoplasm);GO:0005680(anaphase-promoting complex);GO:0005737(cytoplasm);GO:0005813(centrosome);GO:0005815(microtubule organizing center);GO:0005829(cytosol);GO:0005856(cytoskeleton);GO:0007049(cell cycle);GO:0007064(mitotic sister chromatid cohesion);GO:0007399(nervous system development);GO:0008022(protein C-terminus binding);GO:0008284(positive regulation of cell population proliferation);GO:0010997(anaphase-promoting complex binding);GO:0016567(protein ubiquitination);GO:0019899(enzyme binding);GO:0030154(cell differentiation);GO:0031145(anaphase-promoting complex-dependent catabolic process);GO:0031915(positive regulation of synaptic plasticity);GO:0032991(protein-containing complex);GO:0040020(regulation of meiotic nuclear division);GO:0042826(histone deacetylase binding);GO:0048471(perinuclear region of cytoplasm);GO:0050773(regulation of dendrite development);GO:0051301(cell division);GO:0090129(positive regulation of synapse maturation);GO:0090307(mitotic spindle assembly);GO:0097027(ubiquitin-protein transferase activator activity);GO:1904668(positive regulation of ubiquitin protein ligase activity);GO:1905786(positive regulation of anaphase-promoting complex-dependent catabolic process);GO:1990757(ubiquitin ligase activator activity);GO:1990757(ubiquitin ligase activator activity)	04110(Cell cycle);04114(Oocyte meiosis);04120(Ubiquitin mediated proteolysis);05166(Human T-cell leukemia virus 1 infection);05203(Viral carcinogenesis);05203(Viral carcinogenesis)	NA	NA	protein_coding;retained_intron	0.847657	0.829066	0.495273	0.19576	0.32272	5.80285e-10	5.77762e-09	yes
Fam126a	family with sequence similarity 126, member A [Source:MGI Symbol;Acc:MGI:2149839]	ENSMUSG00000028995	ENSMUST00000115109;ENSMUST00000030849;ENSMUST00000198867;ENSMUST00000147179;ENSMUST00000197617;ENSMUST00000101513	GO:0003674(molecular_function);GO:0005737(cytoplasm);GO:0005829(cytosol);GO:0005886(plasma membrane);GO:0016020(membrane);GO:0042552(myelination);GO:0043005(neuron projection);GO:0046854(phosphatidylinositol phosphorylation);GO:0072659(protein localization to plasma membrane);GO:0072659(protein localization to plasma membrane)	NA	NA	NA	protein_coding;retained_intron;processed_transcript	2.42573	1.45671	0.995346	2.38336	2.21128	5.8607e-10	5.83169e-09	yes
Tlr3	toll-like receptor 3 [Source:MGI Symbol;Acc:MGI:2156367]	ENSMUSG00000031639	ENSMUST00000034056;ENSMUST00000210013;ENSMUST00000210354;ENSMUST00000211370;ENSMUST00000210996;ENSMUST00000209269	GO:0001774(microglial cell activation);GO:0001819(positive regulation of cytokine production);GO:0002224(toll-like receptor signaling pathway);GO:0002376(immune system process);GO:0002730(regulation of dendritic cell cytokine production);GO:0002756(MyD88-independent toll-like receptor signaling pathway);GO:0003723(RNA binding);GO:0003725(double-stranded RNA binding);GO:0004888(transmembrane signaling receptor activity);GO:0005515(protein binding);GO:0005737(cytoplasm);GO:0005768(endosome);GO:0005769(early endosome);GO:0005783(endoplasmic reticulum);GO:0005789(endoplasmic reticulum membrane);GO:0005887(integral component of plasma membrane);GO:0006952(defense response);GO:0006954(inflammatory response);GO:0006955(immune response);GO:0007165(signal transduction);GO:0007252(I-kappaB phosphorylation);GO:0008584(male gonad development);GO:0009615(response to virus);GO:0009986(cell surface);GO:0010008(endosome membrane);GO:0010628(positive regulation of gene expression);GO:0016020(membrane);GO:0016021(integral component of membrane);GO:0032481(positive regulation of type I interferon production);GO:0032722(positive regulation of chemokine production);GO:0032727(positive regulation of interferon-alpha production);GO:0032728(positive regulation of interferon-beta production);GO:0032729(positive regulation of interferon-gamma production);GO:0032735(positive regulation of interleukin-12 production);GO:0032755(positive regulation of interleukin-6 production);GO:0032757(positive regulation of interleukin-8 production);GO:0032760(positive regulation of tumor necrosis factor production);GO:0034123(positive regulation of toll-like receptor signaling pathway);GO:0034138(toll-like receptor 3 signaling pathway);GO:0034346(positive regulation of type III interferon production);GO:0035458(cellular response to interferon-beta);GO:0035690(cellular response to drug);GO:0038023(signaling receptor activity);GO:0042802(identical protein binding);GO:0043065(positive regulation of apoptotic process);GO:0043123(positive regulation of I-kappaB kinase/NF-kappaB signaling);GO:0043330(response to exogenous dsRNA);GO:0043331(response to dsRNA);GO:0045087(innate immune response);GO:0045766(positive regulation of angiogenesis);GO:0045944(positive regulation of transcription by RNA polymerase II);GO:0046330(positive regulation of JNK cascade);GO:0050729(positive regulation of inflammatory response);GO:0051092(positive regulation of NF-kappaB transcription factor activity);GO:0051607(defense response to virus);GO:0071260(cellular response to mechanical stimulus);GO:0071346(cellular response to interferon-gamma);GO:0071360(cellular response to exogenous dsRNA);GO:0097191(extrinsic apoptotic signaling pathway);GO:0097527(necroptotic signaling pathway);GO:1901224(positive regulation of NIK/NF-kappaB signaling);GO:1901224(positive regulation of NIK/NF-kappaB signaling)	04217(Necroptosis);04620(Toll-like receptor signaling pathway);05160(Hepatitis C);05161(Hepatitis B);05164(Influenza A);05165(Human papillomavirus infection);05167(Kaposi sarcoma-associated herpesvirus infection);05168(Herpes simplex virus 1 infection);05171(Coronavirus disease - COVID-19);05171(Coronavirus disease - COVID-19)	NA	NA	protein_coding;processed_transcript	0.599359	0.480418	0.940216	1.09191	1.34451	5.92366e-10	5.89079e-09	yes
Ceacam1	carcinoembryonic antigen-related cell adhesion molecule 1 [Source:MGI Symbol;Acc:MGI:1347245]	ENSMUSG00000074272	ENSMUST00000098666;ENSMUST00000098668;ENSMUST00000206583;ENSMUST00000206687;ENSMUST00000206981;ENSMUST00000098669;ENSMUST00000206717;ENSMUST00000206483;ENSMUST00000206171	GO:0001558(regulation of cell growth);GO:0001568(blood vessel development);GO:0001618(virus receptor activity);GO:0001818(negative regulation of cytokine production);GO:0001915(negative regulation of T cell mediated cytotoxicity);GO:0002859(negative regulation of natural killer cell mediated cytotoxicity directed against tumor cell target);GO:0003779(actin binding);GO:0005130(granulocyte colony-stimulating factor receptor binding);GO:0005515(protein binding);GO:0005516(calmodulin binding);GO:0005886(plasma membrane);GO:0005911(cell-cell junction);GO:0005912(adherens junction);GO:0006469(negative regulation of protein kinase activity);GO:0007156(homophilic cell adhesion via plasma membrane adhesion molecules);GO:0009897(external side of plasma membrane);GO:0009925(basal plasma membrane);GO:0009986(cell surface);GO:0010594(regulation of endothelial cell migration);GO:0014066(regulation of phosphatidylinositol 3-kinase signaling);GO:0015125(bile acid transmembrane transporter activity);GO:0015721(bile acid and bile salt transport);GO:0016020(membrane);GO:0016021(integral component of membrane);GO:0016032(viral process);GO:0016324(apical plasma membrane);GO:0016328(lateral plasma membrane);GO:0019900(kinase binding);GO:0019901(protein kinase binding);GO:0019903(protein phosphatase binding);GO:0030054(cell junction);GO:0030133(transport vesicle);GO:0030853(negative regulation of granulocyte differentiation);GO:0031005(filamin binding);GO:0031410(cytoplasmic vesicle);GO:0031528(microvillus membrane);GO:0032692(negative regulation of interleukin-1 production);GO:0032869(cellular response to insulin stimulus);GO:0035325(Toll-like receptor binding);GO:0035726(common myeloid progenitor cell proliferation);GO:0038016(insulin receptor internalization);GO:0038158(granulocyte colony-stimulating factor signaling pathway);GO:0042058(regulation of epidermal growth factor receptor signaling pathway);GO:0042101(T cell receptor complex);GO:0042130(negative regulation of T cell proliferation);GO:0042802(identical protein binding);GO:0042803(protein homodimerization activity);GO:0042995(cell projection);GO:0043116(negative regulation of vascular permeability);GO:0043318(negative regulation of cytotoxic T cell degranulation);GO:0043406(positive regulation of MAP kinase activity);GO:0044319(wound healing, spreading of cells);GO:0045216(cell-cell junction organization);GO:0045601(regulation of endothelial cell differentiation);GO:0045671(negative regulation of osteoclast differentiation);GO:0045717(negative regulation of fatty acid biosynthetic process);GO:0045779(negative regulation of bone resorption);GO:0046330(positive regulation of JNK cascade);GO:0046718(viral entry into host cell);GO:0046983(protein dimerization activity);GO:0050860(negative regulation of T cell receptor signaling pathway);GO:0051055(negative regulation of lipid biosynthetic process);GO:0060170(ciliary membrane);GO:0060312(regulation of blood vessel remodeling);GO:0070372(regulation of ERK1 and ERK2 cascade);GO:0090331(negative regulation of platelet aggregation);GO:1901143(insulin catabolic process);GO:1903385(regulation of homophilic cell adhesion);GO:1903670(regulation of sprouting angiogenesis);GO:1990782(protein tyrosine kinase binding);GO:2000346(negative regulation of hepatocyte proliferation);GO:2001214(positive regulation of vasculogenesis);GO:2001214(positive regulation of vasculogenesis)	NA	NA	NA	protein_coding;nonsense_mediated_decay;retained_intron	0.537609	0.120257	0.253112	0.32248	0.340124	5.93194e-10	5.89547e-09	yes
Gm16433	predicted gene 16433 [Source:MGI Symbol;Acc:MGI:3645626]	ENSMUSG00000043024	ENSMUST00000062429	NA	NA	NA	NA	processed_pseudogene	0.95662	0.892893	2.24953	1.4692	0.794168	5.94232e-10	5.90222e-09	yes
Slc7a7	solute carrier family 7 (cationic amino acid transporter, y+ system), member 7 [Source:MGI Symbol;Acc:MGI:1337120]	ENSMUSG00000000958	ENSMUST00000197440;ENSMUST00000227334;ENSMUST00000195970;ENSMUST00000195999;ENSMUST00000000984;ENSMUST00000226753;ENSMUST00000200545;ENSMUST00000227967;ENSMUST00000228488;ENSMUST00000197667	GO:0000821(regulation of arginine metabolic process);GO:0005886(plasma membrane);GO:0006865(amino acid transport);GO:0015174(basic amino acid transmembrane transporter activity);GO:0015179(L-amino acid transmembrane transporter activity);GO:0015807(L-amino acid transport);GO:0016020(membrane);GO:0016021(integral component of membrane);GO:0016323(basolateral plasma membrane);GO:0022857(transmembrane transporter activity);GO:0055085(transmembrane transport);GO:1902475(L-alpha-amino acid transmembrane transport);GO:1990822(basic amino acid transmembrane transport);GO:1990822(basic amino acid transmembrane transport)	04974(Protein digestion and absorption);04974(Protein digestion and absorption)	NA	NA	protein_coding;processed_transcript	0.686061	0.485647	1.09664	1.55631	0.826348	5.95902e-10	5.91525e-09	yes
Tcaf2	TRPM8 channel-associated factor 2 [Source:MGI Symbol;Acc:MGI:2385258]	ENSMUSG00000029851	ENSMUST00000031879;ENSMUST00000131341	GO:0002244(hematopoietic progenitor cell differentiation);GO:0005886(plasma membrane);GO:0010359(regulation of anion channel activity);GO:0010360(negative regulation of anion channel activity);GO:0016020(membrane);GO:0030054(cell junction);GO:0030335(positive regulation of cell migration);GO:0044325(ion channel binding);GO:0090314(positive regulation of protein targeting to membrane);GO:0090314(positive regulation of protein targeting to membrane)	NA	NA	NA	protein_coding;retained_intron	0.488563	0.43221	0.679555	1.18618	0.957731	5.97834e-10	5.93086e-09	yes
Gm10073	predicted pseudogene 10073 [Source:MGI Symbol;Acc:MGI:3641908]	ENSMUSG00000060019	ENSMUST00000073722	NA	NA	NA	NA	processed_pseudogene	10.4899	20.8107	14.7465	11.1181	6.8622	6.00345e-10	5.95219e-09	yes
Rbx1-ps	ring-box 1, pseudogene [Source:MGI Symbol;Acc:MGI:3710517]	ENSMUSG00000049832	ENSMUST00000173786	NA	NA	NA	NA	processed_pseudogene	7.22838	10.5854	4.06293	4.37053	3.4594	6.03708e-10	5.98194e-09	yes
Marveld3	MARVEL (membrane-associating) domain containing 3 [Source:MGI Symbol;Acc:MGI:1920858]	ENSMUSG00000001672	ENSMUST00000001722;ENSMUST00000051430;ENSMUST00000155052	GO:0016020(membrane);GO:0016021(integral component of membrane);GO:0016021(integral component of membrane)	04530(Tight junction);04530(Tight junction)	NA	NA	protein_coding;retained_intron	3.86926	2.95464	6.3549	7.52301	5.6097	6.07584e-10	6.01673e-09	yes
Psmb8	proteasome (prosome, macropain) subunit, beta type 8 (large multifunctional peptidase 7) [Source:MGI Symbol;Acc:MGI:1346527]	ENSMUSG00000024338	ENSMUST00000025196;ENSMUST00000172960;ENSMUST00000237106;ENSMUST00000238071;ENSMUST00000236557	GO:0000502(proteasome complex);GO:0002376(immune system process);GO:0004175(endopeptidase activity);GO:0004298(threonine-type endopeptidase activity);GO:0005515(protein binding);GO:0005634(nucleus);GO:0005654(nucleoplasm);GO:0005737(cytoplasm);GO:0005829(cytosol);GO:0005839(proteasome core complex);GO:0006508(proteolysis);GO:0008233(peptidase activity);GO:0010499(proteasomal ubiquitin-independent protein catabolic process);GO:0016787(hydrolase activity);GO:0019774(proteasome core complex, beta-subunit complex);GO:0019882(antigen processing and presentation);GO:0030154(cell differentiation);GO:0043161(proteasome-mediated ubiquitin-dependent protein catabolic process);GO:0045444(fat cell differentiation);GO:0051603(proteolysis involved in cellular protein catabolic process);GO:0052548(regulation of endopeptidase activity);GO:1990111(spermatoproteasome complex);GO:1990111(spermatoproteasome complex)	03050(Proteasome);03050(Proteasome)	K02740	EC:3.4.25.1	protein_coding;retained_intron	0.656045	1.29033	2.07469	1.45413	1.65093	6.41095e-10	6.34477e-09	yes
Gm49024	predicted gene, 49024 [Source:MGI Symbol;Acc:MGI:6118390]	ENSMUSG00000115575	ENSMUST00000227643	NA	NA	NA	NA	lncRNA	4.25659	4.14514	3.64947	1.89093	1.62763	6.49386e-10	6.42296e-09	yes
Gm8172	predicted pseudogene 8172 [Source:MGI Symbol;Acc:MGI:3644930]	ENSMUSG00000082926	ENSMUST00000120762	NA	NA	NA	NA	processed_pseudogene	2.33166	3.01632	2.15597	5.99541	2.36414	6.77162e-10	6.69367e-09	yes
Gpr19	G protein-coupled receptor 19 [Source:MGI Symbol;Acc:MGI:892973]	ENSMUSG00000032641	ENSMUST00000111932;ENSMUST00000165392;ENSMUST00000046255;ENSMUST00000066107;ENSMUST00000116515;ENSMUST00000203409;ENSMUST00000215088;ENSMUST00000152140;ENSMUST00000204908	GO:0004930(G protein-coupled receptor activity);GO:0005886(plasma membrane);GO:0005929(cilium);GO:0007165(signal transduction);GO:0007186(G protein-coupled receptor signaling pathway);GO:0016020(membrane);GO:0016021(integral component of membrane);GO:0016021(integral component of membrane)	NA	NA	NA	protein_coding;processed_transcript	3.14785	3.65391	4.39082	4.72056	1.67887	6.83739e-10	6.75464e-09	yes
Gm15507	predicted gene 15507 [Source:MGI Symbol;Acc:MGI:3782955]	ENSMUSG00000084847	ENSMUST00000140263;ENSMUST00000140958;ENSMUST00000133523	NA	NA	NA	NA	lncRNA	1.79812	1.41878	0.812764	0.434583	0.783388	6.85332e-10	6.76632e-09	yes
Cd46	CD46 antigen, complement regulatory protein [Source:MGI Symbol;Acc:MGI:1203290]	ENSMUSG00000016493	ENSMUST00000162650;ENSMUST00000159563;ENSMUST00000161772;ENSMUST00000162951	GO:0001669(acrosomal vesicle);GO:0002079(inner acrosomal membrane);GO:0002456(T cell mediated immunity);GO:0004175(endopeptidase activity);GO:0005576(extracellular region);GO:0005737(cytoplasm);GO:0005794(Golgi apparatus);GO:0005886(plasma membrane);GO:0006508(proteolysis);GO:0007338(single fertilization);GO:0008593(regulation of Notch signaling pathway);GO:0009986(cell surface);GO:0010628(positive regulation of gene expression);GO:0010629(negative regulation of gene expression);GO:0016020(membrane);GO:0016021(integral component of membrane);GO:0016323(basolateral plasma membrane);GO:0031410(cytoplasmic vesicle);GO:0032733(positive regulation of interleukin-10 production);GO:0035581(sequestering of extracellular ligand from receptor);GO:0042102(positive regulation of T cell proliferation);GO:0043382(positive regulation of memory T cell differentiation);GO:0045296(cadherin binding);GO:0045591(positive regulation of regulatory T cell differentiation);GO:0045862(positive regulation of proteolysis);GO:0071636(positive regulation of transforming growth factor beta production);GO:0071636(positive regulation of transforming growth factor beta production)	04610(Complement and coagulation cascades);05162(Measles);05162(Measles)	NA	NA	protein_coding;nonsense_mediated_decay;retained_intron	1.09233	0.686456	1.95878	1.03197	1.09847	6.98634e-10	6.89353e-09	yes
Gm53048	predicted gene, 53048 [Source:MGI Symbol;Acc:MGI:6388943]	ENSMUSG00000118501	ENSMUST00000239033	NA	NA	NA	NA	unprocessed_pseudogene	0.956179	2.16355	1.46878	0.718363	0.762512	7.0007e-10	6.90356e-09	yes
Atxn7	ataxin 7 [Source:MGI Symbol;Acc:MGI:2179277]	ENSMUSG00000021738	ENSMUST00000022257;ENSMUST00000223714;ENSMUST00000224370;ENSMUST00000224616;ENSMUST00000223932;ENSMUST00000223880;ENSMUST00000224315;ENSMUST00000225164	GO:0000226(microtubule cytoskeleton organization);GO:0003682(chromatin binding);GO:0005515(protein binding);GO:0005634(nucleus);GO:0005654(nucleoplasm);GO:0005730(nucleolus);GO:0005737(cytoplasm);GO:0005829(cytosol);GO:0005856(cytoskeleton);GO:0007026(negative regulation of microtubule depolymerization);GO:0015630(microtubule cytoskeleton);GO:0016363(nuclear matrix);GO:0016578(histone deubiquitination);GO:0042326(negative regulation of phosphorylation);GO:0043569(negative regulation of insulin-like growth factor receptor signaling pathway);GO:0045944(positive regulation of transcription by RNA polymerase II);GO:0045944(positive regulation of transcription by RNA polymerase II)	NA	NA	NA	protein_coding;processed_transcript;retained_intron	5.29484	2.66912	3.02369	2.24648	4.522	7.00594e-10	6.9046e-09	yes
Hmgcs2	3-hydroxy-3-methylglutaryl-Coenzyme A synthase 2 [Source:MGI Symbol;Acc:MGI:101939]	ENSMUSG00000027875	ENSMUST00000090746;ENSMUST00000120541	GO:0004421(hydroxymethylglutaryl-CoA synthase activity);GO:0005739(mitochondrion);GO:0005743(mitochondrial inner membrane);GO:0005759(mitochondrial matrix);GO:0006084(acetyl-CoA metabolic process);GO:0006629(lipid metabolic process);GO:0006694(steroid biosynthetic process);GO:0006695(cholesterol biosynthetic process);GO:0008202(steroid metabolic process);GO:0008203(cholesterol metabolic process);GO:0008299(isoprenoid biosynthetic process);GO:0010142(farnesyl diphosphate biosynthetic process, mevalonate pathway);GO:0016126(sterol biosynthetic process);GO:0016740(transferase activity);GO:0016746(transferase activity, transferring acyl groups);GO:0042802(identical protein binding);GO:0046951(ketone body biosynthetic process);GO:0046951(ketone body biosynthetic process)	00072(Synthesis and degradation of ketone bodies);00280(Valine, leucine and isoleucine degradation);00650(Butanoate metabolism);00900(Terpenoid backbone biosynthesis);01100(Metabolic pathways);03320(PPAR signaling pathway);03320(PPAR signaling pathway)	K01641	EC:2.3.3.10	protein_coding	1.21437	0.611756	1.66401	1.03505	1.87176	7.4598e-10	7.3475e-09	yes
Snap91	synaptosomal-associated protein 91 [Source:MGI Symbol;Acc:MGI:109132]	ENSMUSG00000033419	ENSMUST00000074501;ENSMUST00000074468;ENSMUST00000190388;ENSMUST00000190089;ENSMUST00000167014;ENSMUST00000036347;ENSMUST00000189004;ENSMUST00000239074;ENSMUST00000189762;ENSMUST00000191290;ENSMUST00000098495	GO:0005543(phospholipid binding);GO:0005545(1-phosphatidylinositol binding);GO:0016020(membrane);GO:0030136(clathrin-coated vesicle);GO:0030276(clathrin binding);GO:0048268(clathrin coat assembly);GO:2000369(regulation of clathrin-dependent endocytosis);GO:2000369(regulation of clathrin-dependent endocytosis)	NA	NA	NA	protein_coding;retained_intron;processed_transcript	20.381	33.7221	35.0765	19.8549	16.3224	7.57966e-10	7.4611e-09	yes
Gm5586	predicted gene 5586 [Source:MGI Symbol;Acc:MGI:3645853]	ENSMUSG00000108366	ENSMUST00000206264	NA	NA	NA	NA	processed_pseudogene	1.59851	0.845186	1.23609	0.223237	0.584563	7.73136e-10	7.60588e-09	yes
Zc3hav1	zinc finger CCCH type, antiviral 1 [Source:MGI Symbol;Acc:MGI:1926031]	ENSMUSG00000029826	ENSMUST00000114900;ENSMUST00000031850;ENSMUST00000143702;ENSMUST00000114898	GO:0002376(immune system process);GO:0003723(RNA binding);GO:0003950(NAD+ ADP-ribosyltransferase activity);GO:0005634(nucleus);GO:0005737(cytoplasm);GO:0005829(cytosol);GO:0006471(protein ADP-ribosylation);GO:0009615(response to virus);GO:0017151(DEAD/H-box RNA helicase binding);GO:0032481(positive regulation of type I interferon production);GO:0032727(positive regulation of interferon-alpha production);GO:0032728(positive regulation of interferon-beta production);GO:0032781(positive regulation of ATPase activity);GO:0042802(identical protein binding);GO:0043123(positive regulation of I-kappaB kinase/NF-kappaB signaling);GO:0045071(negative regulation of viral genome replication);GO:0045087(innate immune response);GO:0046872(metal ion binding);GO:0050691(regulation of defense response to virus by host);GO:0051607(defense response to virus);GO:0061014(positive regulation of mRNA catabolic process);GO:0071360(cellular response to exogenous dsRNA);GO:0098586(cellular response to virus);GO:1900246(positive regulation of RIG-I signaling pathway);GO:1900246(positive regulation of RIG-I signaling pathway)	NA	K15259	EC:2.4.2.30	protein_coding	0.432064	0.475981	0.735204	0.983792	1.07895	7.81401e-10	7.68261e-09	yes
Irf6	interferon regulatory factor 6 [Source:MGI Symbol;Acc:MGI:1859211]	ENSMUSG00000026638	ENSMUST00000076521;ENSMUST00000138826;ENSMUST00000193772;ENSMUST00000140066	GO:0000976(transcription regulatory region sequence-specific DNA binding);GO:0000978(RNA polymerase II cis-regulatory region sequence-specific DNA binding);GO:0000981(DNA-binding transcription factor activity, RNA polymerase II-specific);GO:0001228(DNA-binding transcription activator activity, RNA polymerase II-specific);GO:0002376(immune system process);GO:0003677(DNA binding);GO:0003700(DNA-binding transcription factor activity);GO:0005515(protein binding);GO:0005634(nucleus);GO:0005654(nucleoplasm);GO:0005737(cytoplasm);GO:0005829(cytosol);GO:0006355(regulation of transcription, DNA-templated);GO:0006357(regulation of transcription by RNA polymerase II);GO:0007050(cell cycle arrest);GO:0008285(negative regulation of cell population proliferation);GO:0030054(cell junction);GO:0030154(cell differentiation);GO:0030216(keratinocyte differentiation);GO:0043565(sequence-specific DNA binding);GO:0043588(skin development);GO:0043616(keratinocyte proliferation);GO:0045893(positive regulation of transcription, DNA-templated);GO:0045944(positive regulation of transcription by RNA polymerase II);GO:0048468(cell development);GO:0060021(roof of mouth development);GO:0060173(limb development);GO:0060644(mammary gland epithelial cell differentiation);GO:1904888(cranial skeletal system development);GO:1990837(sequence-specific double-stranded DNA binding);GO:1990837(sequence-specific double-stranded DNA binding)	NA	NA	NA	protein_coding;retained_intron	0.313097	0.188847	0.104571	0.0978329	0.282354	7.93852e-10	7.80038e-09	yes
Kcnq4	potassium voltage-gated channel, subfamily Q, member 4 [Source:MGI Symbol;Acc:MGI:1926803]	ENSMUSG00000028631	ENSMUST00000030376;ENSMUST00000129478	GO:0005216(ion channel activity);GO:0005244(voltage-gated ion channel activity);GO:0005249(voltage-gated potassium channel activity);GO:0005251(delayed rectifier potassium channel activity);GO:0005267(potassium channel activity);GO:0005516(calmodulin binding);GO:0005737(cytoplasm);GO:0005886(plasma membrane);GO:0006811(ion transport);GO:0006813(potassium ion transport);GO:0007605(sensory perception of sound);GO:0008076(voltage-gated potassium channel complex);GO:0009925(basal plasma membrane);GO:0016020(membrane);GO:0016021(integral component of membrane);GO:0032227(negative regulation of synaptic transmission, dopaminergic);GO:0034765(regulation of ion transmembrane transport);GO:0042472(inner ear morphogenesis);GO:0043005(neuron projection);GO:0055085(transmembrane transport);GO:0071805(potassium ion transmembrane transport);GO:0071805(potassium ion transmembrane transport)	04725(Cholinergic synapse);04725(Cholinergic synapse)	NA	NA	protein_coding;processed_transcript	1.16948	0.842277	2.13938	2.03531	1.98378	7.9821e-10	7.83852e-09	yes
Wnt5a	wingless-type MMTV integration site family, member 5A [Source:MGI Symbol;Acc:MGI:98958]	ENSMUSG00000021994	ENSMUST00000063465;ENSMUST00000151929;ENSMUST00000134163;ENSMUST00000112272;ENSMUST00000146192	GO:0000187(activation of MAPK activity);GO:0001667(ameboidal-type cell migration);GO:0001736(establishment of planar polarity);GO:0001756(somitogenesis);GO:0001819(positive regulation of cytokine production);GO:0001822(kidney development);GO:0001837(epithelial to mesenchymal transition);GO:0001843(neural tube closure);GO:0001934(positive regulation of protein phosphorylation);GO:0001938(positive regulation of endothelial cell proliferation);GO:0001947(heart looping);GO:0002009(morphogenesis of an epithelium);GO:0002053(positive regulation of mesenchymal cell proliferation);GO:0002720(positive regulation of cytokine production involved in immune response);GO:0003138(primary heart field specification);GO:0003139(secondary heart field specification);GO:0003281(ventricular septum development);GO:0003283(atrial septum development);GO:0003323(type B pancreatic cell development);GO:0003344(pericardium morphogenesis);GO:0003401(axis elongation);GO:0003402(planar cell polarity pathway involved in axis elongation);GO:0005102(signaling receptor binding);GO:0005109(frizzled binding);GO:0005115(receptor tyrosine kinase-like orphan receptor binding);GO:0005125(cytokine activity);GO:0005515(protein binding);GO:0005576(extracellular region);GO:0005615(extracellular space);GO:0005737(cytoplasm);GO:0005788(endoplasmic reticulum lumen);GO:0006468(protein phosphorylation);GO:0007165(signal transduction);GO:0007223(Wnt signaling pathway, calcium modulating pathway);GO:0007254(JNK cascade);GO:0007257(activation of JUN kinase activity);GO:0007267(cell-cell signaling);GO:0007275(multicellular organism development);GO:0007368(determination of left/right symmetry);GO:0007409(axonogenesis);GO:0007411(axon guidance);GO:0007413(axonal fasciculation);GO:0007442(hindgut morphogenesis);GO:0007494(midgut development);GO:0008284(positive regulation of cell population proliferation);GO:0008584(male gonad development);GO:0008595(anterior/posterior axis specification, embryo);GO:0009887(animal organ morphogenesis);GO:0009952(anterior/posterior pattern specification);GO:0009986(cell surface);GO:0010033(response to organic substance);GO:0010595(positive regulation of endothelial cell migration);GO:0010628(positive regulation of gene expression);GO:0010800(positive regulation of peptidyl-threonine phosphorylation);GO:0010820(positive regulation of T cell chemotaxis);GO:0010976(positive regulation of neuron projection development);GO:0016055(Wnt signaling pathway);GO:0016477(cell migration);GO:0019904(protein domain specific binding);GO:0021891(olfactory bulb interneuron development);GO:0021915(neural tube development);GO:0022008(neurogenesis);GO:0022409(positive regulation of cell-cell adhesion);GO:0030154(cell differentiation);GO:0030182(neuron differentiation);GO:0030216(keratinocyte differentiation);GO:0030324(lung development);GO:0030326(embryonic limb morphogenesis);GO:0030514(negative regulation of BMP signaling pathway);GO:0030901(midbrain development);GO:0031012(extracellular matrix);GO:0032092(positive regulation of protein binding);GO:0032148(activation of protein kinase B activity);GO:0032722(positive regulation of chemokine production);GO:0032729(positive regulation of interferon-gamma production);GO:0032731(positive regulation of interleukin-1 beta production);GO:0032755(positive regulation of interleukin-6 production);GO:0032757(positive regulation of interleukin-8 production);GO:0032760(positive regulation of tumor necrosis factor production);GO:0032880(regulation of protein localization);GO:0033138(positive regulation of peptidyl-serine phosphorylation);GO:0034613(cellular protein localization);GO:0035108(limb morphogenesis);GO:0035567(non-canonical Wnt signaling pathway);GO:0036342(post-anal tail morphogenesis);GO:0036517(chemoattraction of serotonergic neuron axon);GO:0036518(chemorepulsion of dopaminergic neuron axon);GO:0038031(non-canonical Wnt signaling pathway via JNK cascade);GO:0040037(negative regulation of fibroblast growth factor receptor signaling pathway);GO:0042060(wound healing);GO:0042472(inner ear morphogenesis);GO:0042733(embryonic digit morphogenesis);GO:0043032(positive regulation of macrophage activation);GO:0043066(negative regulation of apoptotic process);GO:0043122(regulation of I-kappaB kinase/NF-kappaB signaling);GO:0043507(positive regulation of JUN kinase activity);GO:0043547(positive regulation of GTPase activity);GO:0045165(cell fate commitment);GO:0045198(establishment of epithelial cell apical/basal polarity);GO:0045599(negative regulation of fat cell differentiation);GO:0045732(positive regulation of protein catabolic process);GO:0045766(positive regulation of angiogenesis);GO:0045778(positive regulation of ossification);GO:0045807(positive regulation of endocytosis);GO:0045836(positive regulation of meiotic nuclear division);GO:0045860(positive regulation of protein kinase activity);GO:0045892(negative regulation of transcription, DNA-templated);GO:0045893(positive regulation of transcription, DNA-templated);GO:0045944(positive regulation of transcription by RNA polymerase II);GO:0046330(positive regulation of JNK cascade);GO:0046546(development of primary male sexual characteristics);GO:0048022(negative regulation of melanin biosynthetic process);GO:0048146(positive regulation of fibroblast proliferation);GO:0048341(paraxial mesoderm formation);GO:0048546(digestive tract morphogenesis);GO:0048570(notochord morphogenesis);GO:0048706(embryonic skeletal system development);GO:0048806(genitalia development);GO:0048812(neuron projection morphogenesis);GO:0048843(negative regulation of axon extension involved in axon guidance);GO:0048850(hypophysis morphogenesis);GO:0050679(positive regulation of epithelial cell proliferation);GO:0050680(negative regulation of epithelial cell proliferation);GO:0050729(positive regulation of inflammatory response);GO:0050807(regulation of synapse organization);GO:0050919(negative chemotaxis);GO:0051092(positive regulation of NF-kappaB transcription factor activity);GO:0051216(cartilage development);GO:0051885(positive regulation of timing of anagen);GO:0051964(negative regulation of synapse assembly);GO:0060026(convergent extension);GO:0060028(convergent extension involved in axis elongation);GO:0060029(convergent extension involved in organogenesis);GO:0060065(uterus development);GO:0060067(cervix development);GO:0060068(vagina development);GO:0060070(canonical Wnt signaling pathway);GO:0060071(Wnt signaling pathway, planar cell polarity pathway);GO:0060157(urinary bladder development);GO:0060324(face development);GO:0060340(positive regulation of type I interferon-mediated signaling pathway);GO:0060599(lateral sprouting involved in mammary gland duct morphogenesis);GO:0060606(tube closure);GO:0060638(mesenchymal-epithelial cell signaling);GO:0060686(negative regulation of prostatic bud formation);GO:0060744(mammary gland branching involved in thelarche);GO:0060750(epithelial cell proliferation involved in mammary gland duct elongation);GO:0060760(positive regulation of response to cytokine stimulus);GO:0060762(regulation of branching involved in mammary gland duct morphogenesis);GO:0060775(planar cell polarity pathway involved in gastrula mediolateral intercalation);GO:0060809(mesodermal to mesenchymal transition involved in gastrulation);GO:0060907(positive regulation of macrophage cytokine production);GO:0061036(positive regulation of cartilage development);GO:0061053(somite development);GO:0061347(planar cell polarity pathway involved in outflow tract morphogenesis);GO:0061348(planar cell polarity pathway involved in ventricular septum morphogenesis);GO:0061349(planar cell polarity pathway involved in cardiac right atrium morphogenesis);GO:0061350(planar cell polarity pathway involved in cardiac muscle tissue morphogenesis);GO:0061354(planar cell polarity pathway involved in pericardium morphogenesis);GO:0062009(secondary palate development);GO:0070245(positive regulation of thymocyte apoptotic process);GO:0071219(cellular response to molecule of bacterial origin);GO:0071222(cellular response to lipopolysaccharide);GO:0071277(cellular response to calcium ion);GO:0071346(cellular response to interferon-gamma);GO:0071425(hematopoietic stem cell proliferation);GO:0071542(dopaminergic neuron differentiation);GO:0071560(cellular response to transforming growth factor beta stimulus);GO:0072201(negative regulation of mesenchymal cell proliferation);GO:0090009(primitive streak formation);GO:0090037(positive regulation of protein kinase C signaling);GO:0090082(positive regulation of heart induction by negative regulation of canonical Wnt signaling pathway);GO:0090090(negative regulation of canonical Wnt signaling pathway);GO:0090103(cochlea morphogenesis);GO:0090179(planar cell polarity pathway involved in neural tube closure);GO:0090630(activation of GTPase activity);GO:0097325(melanocyte proliferation);GO:0098794(postsynapse);GO:0098978(glutamatergic synapse);GO:0099175(regulation of postsynapse organization);GO:0099566(regulation of postsynaptic cytosolic calcium ion concentration);GO:0150012(positive regulation of neuron projection arborization);GO:1900020(positive regulation of protein kinase C activity);GO:1901216(positive regulation of neuron death);GO:1902379(chemoattractant activity involved in axon guidance);GO:1903827(regulation of cellular protein localization);GO:1904934(negative regulation of cell proliferation in midbrain);GO:1904938(planar cell polarity pathway involved in axon guidance);GO:1904948(midbrain dopaminergic neuron differentiation);GO:1904953(Wnt signaling pathway involved in midbrain dopaminergic neuron differentiation);GO:2000049(positive regulation of cell-cell adhesion mediated by cadherin);GO:2000052(positive regulation of non-canonical Wnt signaling pathway);GO:2000052(positive regulation of non-canonical Wnt signaling pathway)	04150(mTOR signaling pathway);04310(Wnt signaling pathway);04360(Axon guidance);04390(Hippo signaling pathway);04550(Signaling pathways regulating pluripotency of stem cells);04916(Melanogenesis);04934(Cushing syndrome);05010(Alzheimer disease);05022(Pathways of neurodegeneration - multiple diseases);05165(Human papillomavirus infection);05200(Pathways in cancer);05205(Proteoglycans in cancer);05217(Basal cell carcinoma);05224(Breast cancer);05225(Hepatocellular carcinoma);05226(Gastric cancer);05226(Gastric cancer)	NA	NA	protein_coding;processed_transcript	0.275631	0.696703	0.741719	0.848232	0.616608	8.0188e-10	7.86988e-09	yes
Tpd52	tumor protein D52 [Source:MGI Symbol;Acc:MGI:107749]	ENSMUSG00000027506	ENSMUST00000091354;ENSMUST00000120143;ENSMUST00000091355;ENSMUST00000094381;ENSMUST00000129736;ENSMUST00000145905;ENSMUST00000155450;ENSMUST00000124956;ENSMUST00000121038;ENSMUST00000134788;ENSMUST00000063496	GO:0005509(calcium ion binding);GO:0005515(protein binding);GO:0005737(cytoplasm);GO:0005783(endoplasmic reticulum);GO:0008284(positive regulation of cell population proliferation);GO:0016020(membrane);GO:0016021(integral component of membrane);GO:0030183(B cell differentiation);GO:0042802(identical protein binding);GO:0042803(protein homodimerization activity);GO:0045202(synapse);GO:0048471(perinuclear region of cytoplasm);GO:0098978(glutamatergic synapse);GO:0098978(glutamatergic synapse)	NA	NA	NA	protein_coding;processed_transcript;nonsense_mediated_decay	31.7309	32.5307	17.1015	33.1776	16.5092	8.03891e-10	7.88493e-09	yes
Calhm2	calcium homeostasis modulator family member 2 [Source:MGI Symbol;Acc:MGI:1919941]	ENSMUSG00000033033	ENSMUST00000140512;ENSMUST00000035822	GO:0005261(cation channel activity);GO:0005887(integral component of plasma membrane);GO:0006811(ion transport);GO:0016020(membrane);GO:0016021(integral component of membrane);GO:0034220(ion transmembrane transport);GO:0043065(positive regulation of apoptotic process);GO:0098655(cation transmembrane transport);GO:0098655(cation transmembrane transport)	NA	NA	NA	protein_coding	0.0541458	0.127656	0.203692	0.287651	0.302824	8.23339e-10	8.07087e-09	yes
Klf8	Kruppel-like factor 8 [Source:MGI Symbol;Acc:MGI:2442430]	ENSMUSG00000041649	ENSMUST00000112574;ENSMUST00000143880;ENSMUST00000039545	GO:0000122(negative regulation of transcription by RNA polymerase II);GO:0000978(RNA polymerase II cis-regulatory region sequence-specific DNA binding);GO:0000981(DNA-binding transcription factor activity, RNA polymerase II-specific);GO:0001227(DNA-binding transcription repressor activity, RNA polymerase II-specific);GO:0003677(DNA binding);GO:0005634(nucleus);GO:0005654(nucleoplasm);GO:0005829(cytosol);GO:0006357(regulation of transcription by RNA polymerase II);GO:0016235(aggresome);GO:0046872(metal ion binding);GO:0046872(metal ion binding)	NA	NA	NA	protein_coding	0.229761	0.122991	0.0655823	0.241371	0.0610823	8.29802e-10	8.1294e-09	yes
Taf13	TATA-box binding protein associated factor 13 [Source:MGI Symbol;Acc:MGI:1913500]	ENSMUSG00000048100	ENSMUST00000056292;ENSMUST00000143054;ENSMUST00000131814;ENSMUST00000139603	GO:0003677(DNA binding);GO:0005515(protein binding);GO:0005634(nucleus);GO:0005654(nucleoplasm);GO:0005669(transcription factor TFIID complex);GO:0005730(nucleolus);GO:0006366(transcription by RNA polymerase II);GO:0008022(protein C-terminus binding);GO:0017025(TBP-class protein binding);GO:0046982(protein heterodimerization activity);GO:0046982(protein heterodimerization activity)	03022(Basal transcription factors);03022(Basal transcription factors)	NA	NA	processed_transcript;protein_coding;retained_intron	6.70751	3.30984	8.20826	8.93035	7.53171	8.52749e-10	8.34925e-09	yes
Ccn1	cellular communication network factor 1 [Source:MGI Symbol;Acc:MGI:88613]	ENSMUSG00000028195	ENSMUST00000029846	GO:0001649(osteoblast differentiation);GO:0001934(positive regulation of protein phosphorylation);GO:0002041(intussusceptive angiogenesis);GO:0003181(atrioventricular valve morphogenesis);GO:0003278(apoptotic process involved in heart morphogenesis);GO:0003281(ventricular septum development);GO:0005178(integrin binding);GO:0005515(protein binding);GO:0005520(insulin-like growth factor binding);GO:0005576(extracellular region);GO:0006935(chemotaxis);GO:0007155(cell adhesion);GO:0007165(signal transduction);GO:0008201(heparin binding);GO:0010518(positive regulation of phospholipase activity);GO:0010811(positive regulation of cell-substrate adhesion);GO:0019838(growth factor binding);GO:0030198(extracellular matrix organization);GO:0030335(positive regulation of cell migration);GO:0030501(positive regulation of bone mineralization);GO:0030513(positive regulation of BMP signaling pathway);GO:0031012(extracellular matrix);GO:0033690(positive regulation of osteoblast proliferation);GO:0043065(positive regulation of apoptotic process);GO:0043066(negative regulation of apoptotic process);GO:0043280(positive regulation of cysteine-type endopeptidase activity involved in apoptotic process);GO:0044319(wound healing, spreading of cells);GO:0045597(positive regulation of cell differentiation);GO:0045669(positive regulation of osteoblast differentiation);GO:0045860(positive regulation of protein kinase activity);GO:0045944(positive regulation of transcription by RNA polymerase II);GO:0050840(extracellular matrix binding);GO:0060413(atrial septum morphogenesis);GO:0060548(negative regulation of cell death);GO:0060591(chondroblast differentiation);GO:0060710(chorio-allantoic fusion);GO:0060716(labyrinthine layer blood vessel development);GO:0061036(positive regulation of cartilage development);GO:0062023(collagen-containing extracellular matrix);GO:0070372(regulation of ERK1 and ERK2 cascade);GO:0072593(reactive oxygen species metabolic process);GO:0098609(cell-cell adhesion);GO:2000304(positive regulation of ceramide biosynthetic process)	NA	NA	NA	protein_coding	2.19552	1.99668	3.21388	5.22024	3.61562	8.541e-10	8.35401e-09	yes
Adgrf2	adhesion G protein-coupled receptor F2 [Source:MGI Symbol;Acc:MGI:2182728]	ENSMUSG00000057899	ENSMUST00000239223;ENSMUST00000113614	GO:0003674(molecular_function);GO:0004888(transmembrane signaling receptor activity);GO:0004930(G protein-coupled receptor activity);GO:0005575(cellular_component);GO:0007166(cell surface receptor signaling pathway);GO:0007186(G protein-coupled receptor signaling pathway);GO:0008150(biological_process);GO:0016020(membrane);GO:0016021(integral component of membrane);GO:0016021(integral component of membrane)	NA	NA	NA	protein_coding	0.296985	0.184588	0.338154	0.0522862	0.342905	8.54249e-10	8.35401e-09	yes
Gm44856	predicted gene 44856 [Source:MGI Symbol;Acc:MGI:5753432]	ENSMUSG00000108423	ENSMUST00000206639	NA	NA	NA	NA	processed_pseudogene	10.0996	13.6106	4.6356	5.29061	7.09162	8.98385e-10	8.78042e-09	yes
Klhl38	kelch-like 38 [Source:MGI Symbol;Acc:MGI:3045310]	ENSMUSG00000022357	ENSMUST00000022985	GO:0005515(protein binding)	NA	NA	NA	protein_coding	0.714877	0.352946	0.151849	0.66594	0.322436	9.1371e-10	8.92491e-09	yes
Slit3	slit guidance ligand 3 [Source:MGI Symbol;Acc:MGI:1315202]	ENSMUSG00000056427	ENSMUST00000069837;ENSMUST00000153098;ENSMUST00000156571;ENSMUST00000124438	GO:0003180(aortic valve morphogenesis);GO:0003181(atrioventricular valve morphogenesis);GO:0005102(signaling receptor binding);GO:0005509(calcium ion binding);GO:0005515(protein binding);GO:0005576(extracellular region);GO:0005615(extracellular space);GO:0005739(mitochondrion);GO:0005886(plasma membrane);GO:0007275(multicellular organism development);GO:0007399(nervous system development);GO:0007411(axon guidance);GO:0008201(heparin binding);GO:0008285(negative regulation of cell population proliferation);GO:0009887(animal organ morphogenesis);GO:0010629(negative regulation of gene expression);GO:0016020(membrane);GO:0030154(cell differentiation);GO:0030308(negative regulation of cell growth);GO:0032870(cellular response to hormone stimulus);GO:0035385(Roundabout signaling pathway);GO:0048495(Roundabout binding);GO:0048846(axon extension involved in axon guidance);GO:0050919(negative chemotaxis);GO:0051414(response to cortisol);GO:0060412(ventricular septum morphogenesis);GO:0061364(apoptotic process involved in luteolysis);GO:0070100(negative regulation of chemokine-mediated signaling pathway);GO:0070100(negative regulation of chemokine-mediated signaling pathway)	04360(Axon guidance);04360(Axon guidance)	NA	NA	protein_coding;processed_transcript	0.0740692	0.0639441	0.140886	0.198745	0.268775	9.15753e-10	8.93957e-09	yes
Gm6125	predicted gene 6125 [Source:MGI Symbol;Acc:MGI:3644052]	ENSMUSG00000112823	ENSMUST00000217983	NA	NA	NA	NA	processed_pseudogene	0.545282	0.125729	0.235787	0.280922	0.153141	9.45694e-10	9.22639e-09	yes
Nsun7	NOL1/NOP2/Sun domain family, member 7 [Source:MGI Symbol;Acc:MGI:1918168]	ENSMUSG00000029206	ENSMUST00000202994;ENSMUST00000200891;ENSMUST00000031109;ENSMUST00000201100	GO:0003723(RNA binding);GO:0008168(methyltransferase activity);GO:0016740(transferase activity);GO:0030317(flagellated sperm motility);GO:0030382(sperm mitochondrion organization);GO:0032259(methylation);GO:0032259(methylation)	NA	NA	NA	protein_coding;retained_intron	0.280786	0.179672	0.283122	0.516304	0.58943	9.52739e-10	9.28963e-09	yes
Kif26b	kinesin family member 26B [Source:MGI Symbol;Acc:MGI:2447076]	ENSMUSG00000026494	ENSMUST00000161017;ENSMUST00000160789;ENSMUST00000193931	GO:0000166(nucleotide binding);GO:0003774(motor activity);GO:0003777(microtubule motor activity);GO:0005515(protein binding);GO:0005524(ATP binding);GO:0005737(cytoplasm);GO:0005856(cytoskeleton);GO:0005871(kinesin complex);GO:0005874(microtubule);GO:0007018(microtubule-based movement);GO:0007275(multicellular organism development);GO:0008017(microtubule binding);GO:0022409(positive regulation of cell-cell adhesion);GO:0030010(establishment of cell polarity);GO:0072092(ureteric bud invasion);GO:1990939(ATP-dependent microtubule motor activity);GO:1990939(ATP-dependent microtubule motor activity)	NA	NA	NA	protein_coding;retained_intron	0.712796	0.57949	0.459938	0.239815	0.545594	9.71345e-10	9.46545e-09	yes
Ankrd66	ankyrin repeat domain 66 [Source:MGI Symbol;Acc:MGI:1925106]	ENSMUSG00000096140	ENSMUST00000178772	GO:0005515(protein binding)	NA	NA	NA	protein_coding	0.957615	0.748851	0.598271	0.135595	0.340619	9.82031e-10	9.56393e-09	yes
B930025P03Rik	RIKEN cDNA B930025P03 gene [Source:MGI Symbol;Acc:MGI:2443166]	ENSMUSG00000109473	ENSMUST00000207718;ENSMUST00000208358	NA	NA	NA	NA	lncRNA	0.204751	0.345416	0.454561	0.859877	0.481662	9.9161e-10	9.65152e-09	yes
Tmem265	transmembrane protein 265 [Source:MGI Symbol;Acc:MGI:5613213]	ENSMUSG00000106715	ENSMUST00000084563;ENSMUST00000190278	GO:0016020(membrane);GO:0016021(integral component of membrane);GO:0016021(integral component of membrane)	NA	NA	NA	protein_coding	1.31667	1.63586	0.541043	0.451497	1.18895	1.00368e-09	9.7632e-09	yes
Cnn3	calponin 3, acidic [Source:MGI Symbol;Acc:MGI:1919244]	ENSMUSG00000053931	ENSMUST00000199188;ENSMUST00000198393;ENSMUST00000029773;ENSMUST00000196671	GO:0003779(actin binding);GO:0005515(protein binding);GO:0005516(calmodulin binding);GO:0005829(cytosol);GO:0008017(microtubule binding);GO:0014069(postsynaptic density);GO:0015629(actin cytoskeleton);GO:0030425(dendrite);GO:0030855(epithelial cell differentiation);GO:0031032(actomyosin structure organization);GO:0032780(negative regulation of ATPase activity);GO:0043025(neuronal cell body);GO:0043197(dendritic spine);GO:0043197(dendritic spine)	NA	NA	NA	retained_intron;protein_coding	17.3494	12.828	21.4385	30.7572	28.6444	1.00443e-09	9.76478e-09	yes
Gm37902	predicted gene, 37902 [Source:MGI Symbol;Acc:MGI:5611130]	ENSMUSG00000103076	ENSMUST00000192839	NA	NA	NA	NA	TEC	1.06666	1.22931	0.302391	0.556934	0.619788	1.0102e-09	9.81503e-09	yes
Plppr2	phospholipid phosphatase related 2 [Source:MGI Symbol;Acc:MGI:2384575]	ENSMUSG00000040563	ENSMUST00000188468;ENSMUST00000046371;ENSMUST00000190387	GO:0005887(integral component of plasma membrane);GO:0006644(phospholipid metabolic process);GO:0007165(signal transduction);GO:0008195(phosphatidate phosphatase activity);GO:0016020(membrane);GO:0016021(integral component of membrane);GO:0016311(dephosphorylation);GO:0016787(hydrolase activity);GO:0042577(lipid phosphatase activity);GO:0046839(phospholipid dephosphorylation);GO:0046839(phospholipid dephosphorylation)	NA	NA	NA	protein_coding	8.08222	16.3279	8.83062	8.41969	15.2832	1.02415e-09	9.94478e-09	yes
Sco1	SCO1 cytochrome c oxidase assembly protein [Source:MGI Symbol;Acc:MGI:106362]	ENSMUSG00000069844	ENSMUST00000137779;ENSMUST00000092996;ENSMUST00000108690	GO:0003674(molecular_function);GO:0005739(mitochondrion);GO:0005743(mitochondrial inner membrane);GO:0006878(cellular copper ion homeostasis);GO:0016020(membrane);GO:0016021(integral component of membrane);GO:0030016(myofibril);GO:0031305(integral component of mitochondrial inner membrane);GO:0033617(mitochondrial cytochrome c oxidase assembly);GO:0046872(metal ion binding);GO:1901799(negative regulation of proteasomal protein catabolic process);GO:1901799(negative regulation of proteasomal protein catabolic process)	NA	NA	NA	processed_transcript;protein_coding	3.5179	1.34372	3.55271	3.38376	3.29335	1.02633e-09	9.96005e-09	yes
Rbp1	retinol binding protein 1, cellular [Source:MGI Symbol;Acc:MGI:97876]	ENSMUSG00000046402	ENSMUST00000052068	GO:0002138(retinoic acid biosynthetic process);GO:0005501(retinoid binding);GO:0005654(nucleoplasm);GO:0005737(cytoplasm);GO:0005811(lipid droplet);GO:0005829(cytosol);GO:0006776(vitamin A metabolic process);GO:0008289(lipid binding);GO:0016918(retinal binding);GO:0019841(retinol binding);GO:0030852(regulation of granulocyte differentiation);GO:0033189(response to vitamin A);GO:0042572(retinol metabolic process);GO:0042573(retinoic acid metabolic process);GO:0044297(cell body);GO:0055088(lipid homeostasis);GO:1904768(all-trans-retinol binding)	NA	NA	NA	protein_coding	7.41886	8.48606	14.1302	15.6779	16.1256	1.03195e-09	1.00087e-08	yes
Tmem230	transmembrane protein 230 [Source:MGI Symbol;Acc:MGI:1917862]	ENSMUSG00000027341	ENSMUST00000180286;ENSMUST00000110163;ENSMUST00000028816;ENSMUST00000110164;ENSMUST00000141813;ENSMUST00000143782	GO:0003674(molecular_function);GO:0005768(endosome);GO:0005769(early endosome);GO:0005770(late endosome);GO:0005776(autophagosome);GO:0005783(endoplasmic reticulum);GO:0005794(Golgi apparatus);GO:0005802(trans-Golgi network);GO:0008021(synaptic vesicle);GO:0016020(membrane);GO:0016021(integral component of membrane);GO:0030054(cell junction);GO:0031410(cytoplasmic vesicle);GO:0045202(synapse);GO:0048489(synaptic vesicle transport);GO:0055037(recycling endosome);GO:0055037(recycling endosome)	NA	NA	NA	protein_coding;retained_intron;processed_transcript	7.56401	17.001	17.145	18.6756	17.8441	1.03413e-09	1.0024e-08	yes
Lpin3	lipin 3 [Source:MGI Symbol;Acc:MGI:1891342]	ENSMUSG00000027412	ENSMUST00000109456;ENSMUST00000109457;ENSMUST00000040872;ENSMUST00000124920	GO:0003713(transcription coactivator activity);GO:0005634(nucleus);GO:0006629(lipid metabolic process);GO:0006631(fatty acid metabolic process);GO:0008195(phosphatidate phosphatase activity);GO:0009062(fatty acid catabolic process);GO:0016311(dephosphorylation);GO:0016787(hydrolase activity);GO:0019432(triglyceride biosynthetic process);GO:0032869(cellular response to insulin stimulus);GO:0044255(cellular lipid metabolic process);GO:0045944(positive regulation of transcription by RNA polymerase II);GO:0045944(positive regulation of transcription by RNA polymerase II)	00561(Glycerolipid metabolism);00564(Glycerophospholipid metabolism);01100(Metabolic pathways);04150(mTOR signaling pathway);04150(mTOR signaling pathway)	K15728	EC:3.1.3.4	protein_coding;processed_transcript	0.209038	0.235402	0.535605	0.624451	0.598522	1.05871e-09	1.02562e-08	yes
Cadps2	Ca2+-dependent activator protein for secretion 2 [Source:MGI Symbol;Acc:MGI:2443963]	ENSMUSG00000017978	ENSMUST00000163871;ENSMUST00000166458;ENSMUST00000115356;ENSMUST00000152131;ENSMUST00000136279;ENSMUST00000125350;ENSMUST00000115361;ENSMUST00000115358;ENSMUST00000115355;ENSMUST00000156986	GO:0005515(protein binding);GO:0005654(nucleoplasm);GO:0006887(exocytosis);GO:0008289(lipid binding);GO:0009267(cellular response to starvation);GO:0015031(protein transport);GO:0016020(membrane);GO:0016079(synaptic vesicle exocytosis);GO:0016082(synaptic vesicle priming);GO:0030054(cell junction);GO:0030659(cytoplasmic vesicle membrane);GO:0031410(cytoplasmic vesicle);GO:0042734(presynaptic membrane);GO:0043231(intracellular membrane-bounded organelle);GO:0045202(synapse);GO:0045211(postsynaptic membrane);GO:0045921(positive regulation of exocytosis);GO:0046872(metal ion binding);GO:0061484(hematopoietic stem cell homeostasis);GO:0098688(parallel fiber to Purkinje cell synapse);GO:0098793(presynapse);GO:0098978(glutamatergic synapse);GO:1990504(dense core granule exocytosis);GO:1990504(dense core granule exocytosis)	NA	NA	NA	protein_coding;processed_transcript;retained_intron	0.509311	0.587357	0.972511	1.27703	0.688415	1.06223e-09	1.02842e-08	yes
Mme	membrane metallo endopeptidase [Source:MGI Symbol;Acc:MGI:97004]	ENSMUSG00000027820	ENSMUST00000194134;ENSMUST00000193805;ENSMUST00000194836;ENSMUST00000194150;ENSMUST00000029400	GO:0001786(phosphatidylserine binding);GO:0001822(kidney development);GO:0001890(placenta development);GO:0004175(endopeptidase activity);GO:0004222(metalloendopeptidase activity);GO:0005737(cytoplasm);GO:0005769(early endosome);GO:0005802(trans-Golgi network);GO:0005886(plasma membrane);GO:0005903(brush border);GO:0006508(proteolysis);GO:0006518(peptide metabolic process);GO:0007568(aging);GO:0007611(learning or memory);GO:0008021(synaptic vesicle);GO:0008233(peptidase activity);GO:0008237(metallopeptidase activity);GO:0008238(exopeptidase activity);GO:0008270(zinc ion binding);GO:0016020(membrane);GO:0016021(integral component of membrane);GO:0016485(protein processing);GO:0016787(hydrolase activity);GO:0019233(sensory perception of pain);GO:0030324(lung development);GO:0030424(axon);GO:0030425(dendrite);GO:0031410(cytoplasmic vesicle);GO:0042277(peptide binding);GO:0042803(protein homodimerization activity);GO:0043025(neuronal cell body);GO:0044306(neuron projection terminus);GO:0045121(membrane raft);GO:0045202(synapse);GO:0046449(creatinine metabolic process);GO:0046872(metal ion binding);GO:0050435(amyloid-beta metabolic process);GO:0050769(positive regulation of neurogenesis);GO:0061837(neuropeptide processing);GO:0070012(oligopeptidase activity);GO:0071345(cellular response to cytokine stimulus);GO:0071492(cellular response to UV-A);GO:0071493(cellular response to UV-B);GO:0090399(replicative senescence);GO:0097242(amyloid-beta clearance);GO:0098793(presynapse);GO:0150094(amyloid-beta clearance by cellular catabolic process);GO:1900273(positive regulation of long-term synaptic potentiation);GO:1901612(cardiolipin binding);GO:1901612(cardiolipin binding)	04614(Renin-angiotensin system);04640(Hematopoietic cell lineage);04974(Protein digestion and absorption);05010(Alzheimer disease);05010(Alzheimer disease)	K01389	EC:3.4.24.11	protein_coding;retained_intron	0.0789524	0.107817	0.154688	0.282489	0.151386	1.07574e-09	1.04089e-08	yes
Aurkaip1	aurora kinase A interacting protein 1 [Source:MGI Symbol;Acc:MGI:1913327]	ENSMUSG00000065990	ENSMUST00000105591;ENSMUST00000084097;ENSMUST00000151222;ENSMUST00000105592;ENSMUST00000139651;ENSMUST00000129711	GO:0003674(molecular_function);GO:0004842(ubiquitin-protein transferase activity);GO:0005634(nucleus);GO:0005654(nucleoplasm);GO:0005680(anaphase-promoting complex);GO:0005739(mitochondrion);GO:0005840(ribosome);GO:0006397(mRNA processing);GO:0016567(protein ubiquitination);GO:0043231(intracellular membrane-bounded organelle);GO:0045862(positive regulation of proteolysis);GO:0045862(positive regulation of proteolysis)	NA	NA	NA	protein_coding;retained_intron;processed_transcript	13.7649	26.085	25.1836	21.2228	11.8497	1.07967e-09	1.04408e-08	yes
Atp1a2	ATPase, Na+/K+ transporting, alpha 2 polypeptide [Source:MGI Symbol;Acc:MGI:88106]	ENSMUSG00000007097	ENSMUST00000131751;ENSMUST00000085913;ENSMUST00000097464;ENSMUST00000137679;ENSMUST00000191781	GO:0000166(nucleotide binding);GO:0001504(neurotransmitter uptake);GO:0001662(behavioral fear response);GO:0002026(regulation of the force of heart contraction);GO:0002087(regulation of respiratory gaseous exchange by nervous system process);GO:0005391(P-type sodium:potassium-exchanging ATPase activity);GO:0005496(steroid binding);GO:0005515(protein binding);GO:0005524(ATP binding);GO:0005737(cytoplasm);GO:0005768(endosome);GO:0005886(plasma membrane);GO:0005890(sodium:potassium-exchanging ATPase complex);GO:0005901(caveola);GO:0006811(ion transport);GO:0006813(potassium ion transport);GO:0006814(sodium ion transport);GO:0006883(cellular sodium ion homeostasis);GO:0006937(regulation of muscle contraction);GO:0006940(regulation of smooth muscle contraction);GO:0006942(regulation of striated muscle contraction);GO:0008217(regulation of blood pressure);GO:0008344(adult locomotory behavior);GO:0008542(visual learning);GO:0008556(potassium transmembrane transporter activity, phosphorylative mechanism);GO:0010248(establishment or maintenance of transmembrane electrochemical gradient);GO:0010996(response to auditory stimulus);GO:0014704(intercalated disc);GO:0016020(membrane);GO:0016021(integral component of membrane);GO:0016887(ATPase activity);GO:0019229(regulation of vasoconstriction);GO:0019829(ATPase-coupled cation transmembrane transporter activity);GO:0021764(amygdala development);GO:0021989(olfactory cortex development);GO:0030007(cellular potassium ion homeostasis);GO:0030315(T-tubule);GO:0030955(potassium ion binding);GO:0031090(organelle membrane);GO:0031402(sodium ion binding);GO:0035094(response to nicotine);GO:0035641(locomotory exploration behavior);GO:0035725(sodium ion transmembrane transport);GO:0036376(sodium ion export across plasma membrane);GO:0040011(locomotion);GO:0042383(sarcolemma);GO:0042995(cell projection);GO:0043005(neuron projection);GO:0043025(neuronal cell body);GO:0043197(dendritic spine);GO:0043209(myelin sheath);GO:0045202(synapse);GO:0045822(negative regulation of heart contraction);GO:0045988(negative regulation of striated muscle contraction);GO:0046034(ATP metabolic process);GO:0046872(metal ion binding);GO:0046982(protein heterodimerization activity);GO:0051087(chaperone binding);GO:0051481(negative regulation of cytosolic calcium ion concentration);GO:0071260(cellular response to mechanical stimulus);GO:0071383(cellular response to steroid hormone stimulus);GO:0071805(potassium ion transmembrane transport);GO:0086004(regulation of cardiac muscle cell contraction);GO:0098655(cation transmembrane transport);GO:1902600(proton transmembrane transport);GO:1903170(negative regulation of calcium ion transmembrane transport);GO:1903280(negative regulation of calcium:sodium antiporter activity);GO:1903416(response to glycoside);GO:1990239(steroid hormone binding);GO:1990573(potassium ion import across plasma membrane);GO:1990573(potassium ion import across plasma membrane)	04022(cGMP-PKG signaling pathway);04024(cAMP signaling pathway);04260(Cardiac muscle contraction);04261(Adrenergic signaling in cardiomyocytes);04911(Insulin secretion);04918(Thyroid hormone synthesis);04919(Thyroid hormone signaling pathway);04925(Aldosterone synthesis and secretion);04960(Aldosterone-regulated sodium reabsorption);04961(Endocrine and other factor-regulated calcium reabsorption);04964(Proximal tubule bicarbonate reclamation);04970(Salivary secretion);04971(Gastric acid secretion);04972(Pancreatic secretion);04973(Carbohydrate digestion and absorption);04974(Protein digestion and absorption);04976(Bile secretion);04978(Mineral absorption);04978(Mineral absorption)	K01539	EC:7.2.2.13	retained_intron;protein_coding	11.5313	10.3016	15.9168	20.2777	23.372	1.10256e-09	1.06559e-08	yes
Ncoa3	nuclear receptor coactivator 3 [Source:MGI Symbol;Acc:MGI:1276535]	ENSMUSG00000027678	ENSMUST00000109252;ENSMUST00000088095;ENSMUST00000139394;ENSMUST00000139658;ENSMUST00000153507	GO:0000785(chromatin);GO:0003713(transcription coactivator activity);GO:0004402(histone acetyltransferase activity);GO:0005634(nucleus);GO:0005654(nucleoplasm);GO:0005737(cytoplasm);GO:0005829(cytosol);GO:0006355(regulation of transcription, DNA-templated);GO:0016573(histone acetylation);GO:0016922(nuclear receptor binding);GO:0030374(nuclear receptor coactivator activity);GO:0032991(protein-containing complex);GO:0035257(nuclear hormone receptor binding);GO:0045618(positive regulation of keratinocyte differentiation);GO:0045893(positive regulation of transcription, DNA-templated);GO:0045944(positive regulation of transcription by RNA polymerase II);GO:0046983(protein dimerization activity);GO:0047485(protein N-terminus binding);GO:0071392(cellular response to estradiol stimulus);GO:0097718(disordered domain specific binding);GO:0097718(disordered domain specific binding)	01522(Endocrine resistance);04915(Estrogen signaling pathway);04919(Thyroid hormone signaling pathway);05200(Pathways in cancer);05224(Breast cancer);05224(Breast cancer)	K11256	EC:2.3.1.48	protein_coding;retained_intron;processed_transcript	3.51337	1.40074	3.03419	3.43036	3.59639	1.10861e-09	1.07081e-08	yes
Gm48420	predicted gene, 48420 [Source:MGI Symbol;Acc:MGI:6097914]	ENSMUSG00000113070	ENSMUST00000220923	NA	NA	NA	NA	lncRNA	0.872906	2.10144	0.991	3.23585	1.29866	1.13358e-09	1.09429e-08	yes
Zcchc24	zinc finger, CCHC domain containing 24 [Source:MGI Symbol;Acc:MGI:1919168]	ENSMUSG00000055538	ENSMUST00000184642;ENSMUST00000069180	GO:0003676(nucleic acid binding);GO:0005575(cellular_component);GO:0008270(zinc ion binding);GO:0046872(metal ion binding);GO:0046872(metal ion binding)	NA	NA	NA	retained_intron;protein_coding	2.02754	2.52124	3.47743	4.69837	4.61768	1.20822e-09	1.16566e-08	yes
Slc30a2	solute carrier family 30 (zinc transporter), member 2 [Source:MGI Symbol;Acc:MGI:106637]	ENSMUSG00000028836	ENSMUST00000105874;ENSMUST00000105873	GO:0005385(zinc ion transmembrane transporter activity);GO:0005515(protein binding);GO:0005737(cytoplasm);GO:0005770(late endosome);GO:0005773(vacuole);GO:0005774(vacuolar membrane);GO:0005886(plasma membrane);GO:0006811(ion transport);GO:0006812(cation transport);GO:0006829(zinc ion transport);GO:0008324(cation transmembrane transporter activity);GO:0010043(response to zinc ion);GO:0016020(membrane);GO:0016021(integral component of membrane);GO:0031410(cytoplasmic vesicle);GO:0042802(identical protein binding);GO:0043231(intracellular membrane-bounded organelle);GO:0055085(transmembrane transport);GO:0061088(regulation of sequestering of zinc ion);GO:0061090(positive regulation of sequestering of zinc ion);GO:0071577(zinc ion transmembrane transport);GO:0098655(cation transmembrane transport);GO:0098655(cation transmembrane transport)	NA	NA	NA	protein_coding	0.379479	0.362362	0.3317	0.0803866	0.471313	1.21833e-09	1.17472e-08	yes
Gm45220	predicted gene 45220 [Source:MGI Symbol;Acc:MGI:5753796]	ENSMUSG00000109279	ENSMUST00000207847	NA	NA	NA	NA	TEC	0.4952	0.107501	0.114412	0.229318	0.407087	1.21937e-09	1.17505e-08	yes
Ucp2	uncoupling protein 2 (mitochondrial, proton carrier) [Source:MGI Symbol;Acc:MGI:109354]	ENSMUSG00000033685	ENSMUST00000126534;ENSMUST00000126381;ENSMUST00000207748;ENSMUST00000153287;ENSMUST00000129324;ENSMUST00000151221;ENSMUST00000133498;ENSMUST00000133044;ENSMUST00000138673;ENSMUST00000149808	GO:0000303(response to superoxide);GO:0001666(response to hypoxia);GO:0005737(cytoplasm);GO:0005739(mitochondrion);GO:0005743(mitochondrial inner membrane);GO:0006839(mitochondrial transport);GO:0007565(female pregnancy);GO:0007568(aging);GO:0009409(response to cold);GO:0009749(response to glucose);GO:0010942(positive regulation of cell death);GO:0016020(membrane);GO:0016021(integral component of membrane);GO:0017077(oxidative phosphorylation uncoupler activity);GO:0031966(mitochondrial membrane);GO:0032869(cellular response to insulin stimulus);GO:0032870(cellular response to hormone stimulus);GO:0034198(cellular response to amino acid starvation);GO:0043066(negative regulation of apoptotic process);GO:0051881(regulation of mitochondrial membrane potential);GO:0061179(negative regulation of insulin secretion involved in cellular response to glucose stimulus);GO:0070542(response to fatty acid);GO:0071333(cellular response to glucose stimulus);GO:0097421(liver regeneration);GO:0120162(positive regulation of cold-induced thermogenesis);GO:1902600(proton transmembrane transport);GO:1990542(mitochondrial transmembrane transport);GO:1990845(adaptive thermogenesis);GO:1990845(adaptive thermogenesis)	NA	NA	NA	protein_coding;retained_intron;processed_transcript	1.2865	1.76817	3.01467	2.32286	3.09863	1.24734e-09	1.20129e-08	yes
Gm44832	predicted gene 44832 [Source:MGI Symbol;Acc:MGI:5753408]	ENSMUSG00000108832	ENSMUST00000208849	NA	NA	NA	NA	lncRNA	0.974127	0.396027	0.268724	0.74128	0.386046	1.2762e-09	1.22837e-08	yes
Ssh3	slingshot protein phosphatase 3 [Source:MGI Symbol;Acc:MGI:2683546]	ENSMUSG00000034616	ENSMUST00000235685;ENSMUST00000113852;ENSMUST00000037992;ENSMUST00000235815;ENSMUST00000235563;ENSMUST00000237718;ENSMUST00000236440;ENSMUST00000236794;ENSMUST00000235731;ENSMUST00000237670;ENSMUST00000237501;ENSMUST00000236721	GO:0003779(actin binding);GO:0004721(phosphoprotein phosphatase activity);GO:0004722(protein serine/threonine phosphatase activity);GO:0004725(protein tyrosine phosphatase activity);GO:0005634(nucleus);GO:0005737(cytoplasm);GO:0005856(cytoskeleton);GO:0006470(protein dephosphorylation);GO:0008138(protein tyrosine/serine/threonine phosphatase activity);GO:0016311(dephosphorylation);GO:0016787(hydrolase activity);GO:0016791(phosphatase activity);GO:0030036(actin cytoskeleton organization);GO:0030837(negative regulation of actin filament polymerization);GO:0035335(peptidyl-tyrosine dephosphorylation);GO:0106306(protein serine phosphatase activity);GO:0106307(protein threonine phosphatase activity);GO:0106307(protein threonine phosphatase activity)	04360(Axon guidance);04810(Regulation of actin cytoskeleton);04810(Regulation of actin cytoskeleton)	K05766	EC:3.1.3.16;EC:3.1.3.48	nonsense_mediated_decay;protein_coding;retained_intron	1.48932	1.1451	2.74036	2.73294	1.99204	1.27868e-09	1.23004e-08	yes
Col4a3	collagen, type IV, alpha 3 [Source:MGI Symbol;Acc:MGI:104688]	ENSMUSG00000079465	ENSMUST00000113457;ENSMUST00000141994	GO:0005178(integrin binding);GO:0005201(extracellular matrix structural constituent);GO:0005576(extracellular region);GO:0005581(collagen trimer);GO:0005587(collagen type IV trimer);GO:0005604(basement membrane);GO:0005615(extracellular space);GO:0005783(endoplasmic reticulum);GO:0006919(activation of cysteine-type endopeptidase activity involved in apoptotic process);GO:0007155(cell adhesion);GO:0007166(cell surface receptor signaling pathway);GO:0009749(response to glucose);GO:0016020(membrane);GO:0016525(negative regulation of angiogenesis);GO:0030020(extracellular matrix structural constituent conferring tensile strength);GO:0030198(extracellular matrix organization);GO:0031012(extracellular matrix);GO:0032836(glomerular basement membrane development);GO:0038063(collagen-activated tyrosine kinase receptor signaling pathway);GO:0043231(intracellular membrane-bounded organelle);GO:0062023(collagen-containing extracellular matrix);GO:0072577(endothelial cell apoptotic process);GO:1905563(negative regulation of vascular endothelial cell proliferation);GO:1905563(negative regulation of vascular endothelial cell proliferation)	04151(PI3K-Akt signaling pathway);04510(Focal adhesion);04512(ECM-receptor interaction);04926(Relaxin signaling pathway);04933(AGE-RAGE signaling pathway in diabetic complications);04974(Protein digestion and absorption);05146(Amoebiasis);05165(Human papillomavirus infection);05200(Pathways in cancer);05222(Small cell lung cancer);05222(Small cell lung cancer)	NA	NA	protein_coding;retained_intron	1.26416	0.952755	0.684017	0.446383	0.778955	1.29537e-09	1.24498e-08	yes
Mir99ahg	Mir99a and Mirlet7c-1 host gene (non-protein coding) [Source:MGI Symbol;Acc:MGI:1919929]	ENSMUSG00000090386	ENSMUST00000170849;ENSMUST00000068704;ENSMUST00000183166;ENSMUST00000231957;ENSMUST00000182548;ENSMUST00000182656;ENSMUST00000182986;ENSMUST00000194553;ENSMUST00000193530;ENSMUST00000182820;ENSMUST00000183327;ENSMUST00000183099;ENSMUST00000182601;ENSMUST00000182748;ENSMUST00000183333;ENSMUST00000182091	NA	NA	NA	NA	lncRNA;TEC;retained_intron	0.178401	0.479444	0.230723	0.2101	0.246516	1.29572e-09	1.24498e-08	yes
Rps6kl1	ribosomal protein S6 kinase-like 1 [Source:MGI Symbol;Acc:MGI:2443413]	ENSMUSG00000019235	ENSMUST00000222232;ENSMUST00000019379;ENSMUST00000221972;ENSMUST00000223399	GO:0000166(nucleotide binding);GO:0004672(protein kinase activity);GO:0004674(protein serine/threonine kinase activity);GO:0005524(ATP binding);GO:0005840(ribosome);GO:0006468(protein phosphorylation);GO:0016301(kinase activity);GO:0016310(phosphorylation);GO:0016740(transferase activity);GO:0106310(protein serine kinase activity);GO:0106311(protein threonine kinase activity);GO:0106311(protein threonine kinase activity)	NA	NA	NA	retained_intron;protein_coding	1.74735	3.40357	3.99869	4.84627	3.30295	1.29684e-09	1.24533e-08	yes
Itga9	integrin alpha 9 [Source:MGI Symbol;Acc:MGI:104756]	ENSMUSG00000039115	ENSMUST00000044165;ENSMUST00000149150;ENSMUST00000155437	GO:0005518(collagen binding);GO:0007155(cell adhesion);GO:0007229(integrin-mediated signaling pathway);GO:0008305(integrin complex);GO:0009925(basal plasma membrane);GO:0016020(membrane);GO:0016021(integral component of membrane);GO:0030593(neutrophil chemotaxis);GO:0034679(integrin alpha9-beta1 complex);GO:0042060(wound healing);GO:0043236(laminin binding);GO:0046872(metal ion binding);GO:0046872(metal ion binding)	04151(PI3K-Akt signaling pathway);04510(Focal adhesion);04512(ECM-receptor interaction);04514(Cell adhesion molecules);04810(Regulation of actin cytoskeleton);05165(Human papillomavirus infection);05410(Hypertrophic cardiomyopathy);05412(Arrhythmogenic right ventricular cardiomyopathy);05414(Dilated cardiomyopathy);05414(Dilated cardiomyopathy)	NA	NA	protein_coding;processed_transcript	1.02752	0.852728	1.22192	1.98479	1.90449	1.31377e-09	1.26085e-08	yes
Vwa5a	von Willebrand factor A domain containing 5A [Source:MGI Symbol;Acc:MGI:1915026]	ENSMUSG00000023186	ENSMUST00000001544;ENSMUST00000152295;ENSMUST00000130295;ENSMUST00000129598;ENSMUST00000149376;ENSMUST00000118144	GO:0005201(extracellular matrix structural constituent);GO:0005654(nucleoplasm);GO:0008150(biological_process);GO:0062023(collagen-containing extracellular matrix);GO:0062023(collagen-containing extracellular matrix)	NA	NA	NA	protein_coding;retained_intron	1.89028	1.70275	2.89094	3.8798	3.64906	1.32411e-09	1.27004e-08	yes
Rab29	RAB29, member RAS oncogene family [Source:MGI Symbol;Acc:MGI:2385107]	ENSMUSG00000026433	ENSMUST00000112386;ENSMUST00000125925;ENSMUST00000187084;ENSMUST00000027693	GO:0000166(nucleotide binding);GO:0001921(positive regulation of receptor recycling);GO:0003924(GTPase activity);GO:0005525(GTP binding);GO:0005737(cytoplasm);GO:0005739(mitochondrion);GO:0005769(early endosome);GO:0005773(vacuole);GO:0005794(Golgi apparatus);GO:0005801(cis-Golgi network);GO:0005802(trans-Golgi network);GO:0005829(cytosol);GO:0007005(mitochondrion organization);GO:0007030(Golgi organization);GO:0007416(synapse assembly);GO:0009617(response to bacterium);GO:0010977(negative regulation of neuron projection development);GO:0016020(membrane);GO:0016192(vesicle-mediated transport);GO:0019003(GDP binding);GO:0019894(kinesin binding);GO:0031267(small GTPase binding);GO:0031982(vesicle);GO:0039694(viral RNA genome replication);GO:0042110(T cell activation);GO:0042147(retrograde transport, endosome to Golgi);GO:0043231(intracellular membrane-bounded organelle);GO:0050862(positive regulation of T cell receptor signaling pathway);GO:0055037(recycling endosome);GO:0070840(dynein complex binding);GO:0072657(protein localization to membrane);GO:0090316(positive regulation of intracellular protein transport);GO:0097708(intracellular vesicle);GO:1901998(toxin transport);GO:1905279(regulation of retrograde transport, endosome to Golgi);GO:1905279(regulation of retrograde transport, endosome to Golgi)	NA	NA	NA	protein_coding;nonsense_mediated_decay;retained_intron	1.18562	1.24247	1.57916	2.02484	3.31989	1.3295e-09	1.27447e-08	yes
Ctsz	cathepsin Z [Source:MGI Symbol;Acc:MGI:1891190]	ENSMUSG00000016256	ENSMUST00000016400	GO:0004180(carboxypeptidase activity);GO:0004197(cysteine-type endopeptidase activity);GO:0005615(extracellular space);GO:0005764(lysosome);GO:0005783(endoplasmic reticulum);GO:0006508(proteolysis);GO:0008233(peptidase activity);GO:0008234(cysteine-type peptidase activity);GO:0009986(cell surface);GO:0010757(negative regulation of plasminogen activation);GO:0010977(negative regulation of neuron projection development);GO:0016787(hydrolase activity);GO:0030426(growth cone);GO:0031410(cytoplasmic vesicle);GO:0032091(negative regulation of protein binding);GO:0043525(positive regulation of neuron apoptotic process);GO:0051603(proteolysis involved in cellular protein catabolic process);GO:0060441(epithelial tube branching involved in lung morphogenesis);GO:0062023(collagen-containing extracellular matrix);GO:0099738(cell cortex region);GO:1901214(regulation of neuron death);GO:2000179(positive regulation of neural precursor cell proliferation)	04142(Lysosome);04210(Apoptosis)	K08568	EC:3.4.18.1	protein_coding	20.116	16.829	32.685	39.2617	32.7703	1.41561e-09	1.35623e-08	yes
9130604C24Rik	RIKEN cDNA 9130604C24 gene [Source:MGI Symbol;Acc:MGI:1924957]	ENSMUSG00000105851	ENSMUST00000197965	NA	NA	NA	NA	lncRNA	0.997187	1.16237	2.91249	1.32235	0.96626	1.42088e-09	1.36048e-08	yes
Grm3	glutamate receptor, metabotropic 3 [Source:MGI Symbol;Acc:MGI:1351340]	ENSMUSG00000003974	ENSMUST00000004076	GO:0001640(adenylate cyclase inhibiting G protein-coupled glutamate receptor activity);GO:0001641(group II metabotropic glutamate receptor activity);GO:0004930(G protein-coupled receptor activity);GO:0005246(calcium channel regulator activity);GO:0005886(plasma membrane);GO:0005887(integral component of plasma membrane);GO:0007165(signal transduction);GO:0007186(G protein-coupled receptor signaling pathway);GO:0007196(adenylate cyclase-inhibiting G protein-coupled glutamate receptor signaling pathway);GO:0007216(G protein-coupled glutamate receptor signaling pathway);GO:0010467(gene expression);GO:0014069(postsynaptic density);GO:0016020(membrane);GO:0016021(integral component of membrane);GO:0019233(sensory perception of pain);GO:0030424(axon);GO:0035249(synaptic transmission, glutamatergic);GO:0042734(presynaptic membrane);GO:0043005(neuron projection);GO:0043197(dendritic spine);GO:0045211(postsynaptic membrane);GO:0048786(presynaptic active zone);GO:0050804(modulation of chemical synaptic transmission);GO:0051930(regulation of sensory perception of pain);GO:0051966(regulation of synaptic transmission, glutamatergic);GO:0097110(scaffold protein binding);GO:0097449(astrocyte projection);GO:0098978(glutamatergic synapse);GO:0099055(integral component of postsynaptic membrane);GO:0099056(integral component of presynaptic membrane)	04072(Phospholipase D signaling pathway);04080(Neuroactive ligand-receptor interaction);04724(Glutamatergic synapse);05030(Cocaine addiction)	NA	NA	protein_coding	0.187346	0.050803	0.336061	0.402066	0.306345	1.4402e-09	1.37817e-08	yes
Gm19426	predicted gene, 19426 [Source:MGI Symbol;Acc:MGI:5011611]	ENSMUSG00000097187	ENSMUST00000181711	NA	NA	NA	NA	protein_coding	1.44586	1.09424	3.09356	2.07893	0.794888	1.44263e-09	1.3797e-08	yes
Gm37893	predicted gene, 37893 [Source:MGI Symbol;Acc:MGI:5611121]	ENSMUSG00000103928	ENSMUST00000192826	NA	NA	NA	NA	TEC	1.48853	0.776693	0.722476	0.705229	1.74198	1.44383e-09	1.38005e-08	yes
Etl4	enhancer trap locus 4 [Source:MGI Symbol;Acc:MGI:95454]	ENSMUSG00000036617	ENSMUST00000114606;ENSMUST00000114604;ENSMUST00000114627;ENSMUST00000156587;ENSMUST00000114610;ENSMUST00000136870;ENSMUST00000066509;ENSMUST00000146488;ENSMUST00000125556;ENSMUST00000114614;ENSMUST00000146613;ENSMUST00000114608;ENSMUST00000131714;ENSMUST00000129278;ENSMUST00000139531;ENSMUST00000125772;ENSMUST00000045555;ENSMUST00000123383	GO:0003674(molecular_function);GO:0005515(protein binding);GO:0005737(cytoplasm);GO:0007275(multicellular organism development);GO:0030234(enzyme regulator activity);GO:0048706(embryonic skeletal system development);GO:0050790(regulation of catalytic activity);GO:0050790(regulation of catalytic activity)	NA	NA	NA	protein_coding;retained_intron;processed_transcript	0.448912	0.416833	0.371479	0.533638	0.919357	1.49688e-09	1.42993e-08	yes
Plin3	perilipin 3 [Source:MGI Symbol;Acc:MGI:1914155]	ENSMUSG00000024197	ENSMUST00000019726;ENSMUST00000233070	GO:0005515(protein binding);GO:0005737(cytoplasm);GO:0005768(endosome);GO:0005811(lipid droplet);GO:0005829(cytosol);GO:0010008(endosome membrane);GO:0010890(positive regulation of sequestering of triglyceride);GO:0016020(membrane);GO:0019915(lipid storage);GO:0019915(lipid storage)	NA	NA	NA	protein_coding	1.61983	1.25559	2.8952	3.15676	2.17467	1.50241e-09	1.43438e-08	yes
Fam118a	family with sequence similarity 118, member A [Source:MGI Symbol;Acc:MGI:1920475]	ENSMUSG00000022434	ENSMUST00000023069;ENSMUST00000229203;ENSMUST00000229629;ENSMUST00000230382;ENSMUST00000229691;ENSMUST00000229153;ENSMUST00000230213	GO:0005575(cellular_component);GO:0008150(biological_process);GO:0016020(membrane);GO:0016021(integral component of membrane);GO:0042802(identical protein binding);GO:0042802(identical protein binding)	NA	NA	NA	protein_coding;retained_intron;processed_transcript	1.96275	1.92031	0.813748	2.27782	2.07994	1.51678e-09	1.44726e-08	yes
Ikzf1	IKAROS family zinc finger 1 [Source:MGI Symbol;Acc:MGI:1342540]	ENSMUSG00000018654	ENSMUST00000076700;ENSMUST00000141436;ENSMUST00000065433	GO:0000122(negative regulation of transcription by RNA polymerase II);GO:0000977(RNA polymerase II transcription regulatory region sequence-specific DNA binding);GO:0001227(DNA-binding transcription repressor activity, RNA polymerase II-specific);GO:0003677(DNA binding);GO:0005634(nucleus);GO:0005654(nucleoplasm);GO:0005721(pericentric heterochromatin);GO:0005829(cytosol);GO:0019904(protein domain specific binding);GO:0030098(lymphocyte differentiation);GO:0030218(erythrocyte differentiation);GO:0032991(protein-containing complex);GO:0032991(protein-containing complex)	NA	NA	NA	protein_coding	0.0441755	0.0350784	0.127819	0.16603	0.178972	1.53683e-09	1.46555e-08	yes
Gm4335	predicted gene 4335 [Source:MGI Symbol;Acc:MGI:3782519]	ENSMUSG00000097989	ENSMUST00000182581	NA	NA	NA	NA	processed_pseudogene	0.758624	1.8701	1.09611	0.437254	0.583934	1.54163e-09	1.46927e-08	yes
Glt8d2	glycosyltransferase 8 domain containing 2 [Source:MGI Symbol;Acc:MGI:1922032]	ENSMUSG00000020251	ENSMUST00000128142;ENSMUST00000140071;ENSMUST00000020485;ENSMUST00000155529;ENSMUST00000150269;ENSMUST00000065815;ENSMUST00000125505	GO:0016757(transferase activity, transferring glycosyl groups);GO:0016757(transferase activity, transferring glycosyl groups)	NA	NA	NA	retained_intron;protein_coding;nonsense_mediated_decay	0.07463	0.174895	0.275003	0.114192	0.290278	1.54811e-09	1.47459e-08	yes
Irgm2	immunity-related GTPase family M member 2 [Source:MGI Symbol;Acc:MGI:1926262]	ENSMUSG00000069874	ENSMUST00000058704;ENSMUST00000108836;ENSMUST00000209079	GO:0000045(autophagosome assembly);GO:0000139(Golgi membrane);GO:0001934(positive regulation of protein phosphorylation);GO:0003924(GTPase activity);GO:0005525(GTP binding);GO:0005739(mitochondrion);GO:0005789(endoplasmic reticulum membrane);GO:0005794(Golgi apparatus);GO:0005829(cytosol);GO:0006952(defense response);GO:0009617(response to bacterium);GO:0010508(positive regulation of autophagy);GO:0010800(positive regulation of peptidyl-threonine phosphorylation);GO:0016020(membrane);GO:0019901(protein kinase binding);GO:0020003(symbiont-containing vacuole);GO:0031648(protein destabilization);GO:0033138(positive regulation of peptidyl-serine phosphorylation);GO:0034341(response to interferon-gamma);GO:0035458(cellular response to interferon-beta);GO:0042742(defense response to bacterium);GO:0042832(defense response to protozoan);GO:0043254(regulation of protein-containing complex assembly);GO:0043539(protein serine/threonine kinase activator activity);GO:0045087(innate immune response);GO:0050700(CARD domain binding);GO:0050821(protein stabilization);GO:0050829(defense response to Gram-negative bacterium);GO:0051434(BH3 domain binding);GO:0060335(positive regulation of interferon-gamma-mediated signaling pathway);GO:0061635(regulation of protein complex stability);GO:0061739(protein lipidation involved in autophagosome assembly);GO:0061762(CAMKK-AMPK signaling cascade);GO:0070431(nucleotide-binding oligomerization domain containing 2 signaling pathway);GO:0071222(cellular response to lipopolysaccharide);GO:0071902(positive regulation of protein serine/threonine kinase activity);GO:0075044(positive regulation by symbiont of host autophagy);GO:0098586(cellular response to virus);GO:1901098(positive regulation of autophagosome maturation);GO:1901098(positive regulation of autophagosome maturation)	05145(Toxoplasmosis);05145(Toxoplasmosis)	NA	NA	protein_coding	0.968178	0.849488	1.42791	1.94616	2.08598	1.56324e-09	1.48815e-08	yes
Lmo2	LIM domain only 2 [Source:MGI Symbol;Acc:MGI:102811]	ENSMUSG00000032698	ENSMUST00000111143;ENSMUST00000111140;ENSMUST00000133210;ENSMUST00000123437;ENSMUST00000170926;ENSMUST00000138815	GO:0001102(RNA polymerase II activating transcription factor binding);GO:0001221(transcription coregulator binding);GO:0003677(DNA binding);GO:0003682(chromatin binding);GO:0003713(transcription coactivator activity);GO:0005515(protein binding);GO:0005634(nucleus);GO:0005667(transcription regulator complex);GO:0008134(transcription factor binding);GO:0032991(protein-containing complex);GO:0035162(embryonic hemopoiesis);GO:0042802(identical protein binding);GO:0043425(bHLH transcription factor binding);GO:0045647(negative regulation of erythrocyte differentiation);GO:0045944(positive regulation of transcription by RNA polymerase II);GO:0046872(metal ion binding);GO:0097067(cellular response to thyroid hormone stimulus);GO:0097067(cellular response to thyroid hormone stimulus)	05202(Transcriptional misregulation in cancer);05202(Transcriptional misregulation in cancer)	NA	NA	protein_coding;processed_transcript	1.3444	1.55923	3.2342	1.90011	1.23519	1.59074e-09	1.51345e-08	yes
Zfand5	zinc finger, AN1-type domain 5 [Source:MGI Symbol;Acc:MGI:1278334]	ENSMUSG00000024750	ENSMUST00000237651;ENSMUST00000133175;ENSMUST00000025659;ENSMUST00000149144;ENSMUST00000141568	GO:0001701(in utero embryonic development);GO:0001944(vasculature development);GO:0003016(respiratory system process);GO:0003677(DNA binding);GO:0005737(cytoplasm);GO:0008270(zinc ion binding);GO:0010761(fibroblast migration);GO:0046872(metal ion binding);GO:0048008(platelet-derived growth factor receptor signaling pathway);GO:0048705(skeletal system morphogenesis);GO:0048745(smooth muscle tissue development);GO:0060324(face development);GO:0060324(face development)	NA	NA	NA	protein_coding;retained_intron;nonsense_mediated_decay	4.87571	9.02428	9.09235	9.5972	4.83229	1.59204e-09	1.51381e-08	yes
Steap1	six transmembrane epithelial antigen of the prostate 1 [Source:MGI Symbol;Acc:MGI:1917608]	ENSMUSG00000015652	ENSMUST00000015796;ENSMUST00000169542	GO:0005768(endosome);GO:0005886(plasma membrane);GO:0006811(ion transport);GO:0010008(endosome membrane);GO:0016020(membrane);GO:0016021(integral component of membrane);GO:0016491(oxidoreductase activity);GO:0046872(metal ion binding);GO:0055072(iron ion homeostasis);GO:0055072(iron ion homeostasis)	04978(Mineral absorption);04978(Mineral absorption)	NA	NA	protein_coding	0.341753	0.300175	1.04394	1.06698	0.938523	1.60292e-09	1.52328e-08	yes
Kif15	kinesin family member 15 [Source:MGI Symbol;Acc:MGI:1098258]	ENSMUSG00000036768	ENSMUST00000213945;ENSMUST00000040717;ENSMUST00000216048;ENSMUST00000217612;ENSMUST00000216491;ENSMUST00000217415;ENSMUST00000216730;ENSMUST00000214880;ENSMUST00000214311;ENSMUST00000214921;ENSMUST00000216062	GO:0000166(nucleotide binding);GO:0003774(motor activity);GO:0003777(microtubule motor activity);GO:0005524(ATP binding);GO:0005737(cytoplasm);GO:0005819(spindle);GO:0005856(cytoskeleton);GO:0005871(kinesin complex);GO:0005874(microtubule);GO:0007018(microtubule-based movement);GO:0008017(microtubule binding);GO:1990939(ATP-dependent microtubule motor activity);GO:1990939(ATP-dependent microtubule motor activity)	NA	NA	NA	retained_intron;protein_coding;nonsense_mediated_decay	0.318551	0.276406	0.153755	0.101123	0.267625	1.63183e-09	1.54986e-08	yes
Olfm2	olfactomedin 2 [Source:MGI Symbol;Acc:MGI:3045350]	ENSMUSG00000032172	ENSMUST00000215999;ENSMUST00000217198;ENSMUST00000034692;ENSMUST00000215039	GO:0005515(protein binding);GO:0005576(extracellular region);GO:0005634(nucleus);GO:0005654(nucleoplasm);GO:0005737(cytoplasm);GO:0007601(visual perception);GO:0007626(locomotory behavior);GO:0009306(protein secretion);GO:0016020(membrane);GO:0030054(cell junction);GO:0032281(AMPA glutamate receptor complex);GO:0045202(synapse);GO:0051152(positive regulation of smooth muscle cell differentiation);GO:0097060(synaptic membrane);GO:0098978(glutamatergic synapse);GO:0099243(extrinsic component of synaptic membrane);GO:1905174(regulation of vascular associated smooth muscle cell dedifferentiation);GO:1905174(regulation of vascular associated smooth muscle cell dedifferentiation)	NA	NA	NA	protein_coding;retained_intron	8.70475	11.9956	18.1065	20.6428	18.5369	1.64451e-09	1.561e-08	yes
1810010K12Rik	RIKEN cDNA 1810010K12 gene [Source:MGI Symbol;Acc:MGI:1921419]	ENSMUSG00000056329	ENSMUST00000070378;ENSMUST00000149577	NA	NA	NA	NA	lncRNA	0.841071	0.849108	0.294372	0.274165	0.498162	1.64839e-09	1.56379e-08	yes
Slc44a5	solute carrier family 44, member 5 [Source:MGI Symbol;Acc:MGI:3035141]	ENSMUSG00000028360	ENSMUST00000089948;ENSMUST00000144677;ENSMUST00000128362	GO:0016020(membrane);GO:0016021(integral component of membrane);GO:0022857(transmembrane transporter activity);GO:0055085(transmembrane transport);GO:0055085(transmembrane transport)	05231(Choline metabolism in cancer);05231(Choline metabolism in cancer)	NA	NA	protein_coding;retained_intron;processed_transcript	0.5212	0.208758	0.195296	0.25702	0.184467	1.67184e-09	1.58512e-08	yes
Epha2	Eph receptor A2 [Source:MGI Symbol;Acc:MGI:95278]	ENSMUSG00000006445	ENSMUST00000006614;ENSMUST00000145523;ENSMUST00000149002	GO:0000166(nucleotide binding);GO:0001501(skeletal system development);GO:0001525(angiogenesis);GO:0001568(blood vessel development);GO:0001570(vasculogenesis);GO:0001649(osteoblast differentiation);GO:0001818(negative regulation of cytokine production);GO:0002043(blood vessel endothelial cell proliferation involved in sprouting angiogenesis);GO:0004672(protein kinase activity);GO:0004713(protein tyrosine kinase activity);GO:0004714(transmembrane receptor protein tyrosine kinase activity);GO:0005003(ephrin receptor activity);GO:0005005(transmembrane-ephrin receptor activity);GO:0005515(protein binding);GO:0005524(ATP binding);GO:0005886(plasma membrane);GO:0005887(integral component of plasma membrane);GO:0005925(focal adhesion);GO:0006468(protein phosphorylation);GO:0006915(apoptotic process);GO:0006954(inflammatory response);GO:0007155(cell adhesion);GO:0007169(transmembrane receptor protein tyrosine kinase signaling pathway);GO:0007275(multicellular organism development);GO:0007411(axon guidance);GO:0008630(intrinsic apoptotic signaling pathway in response to DNA damage);GO:0009986(cell surface);GO:0010591(regulation of lamellipodium assembly);GO:0014028(notochord formation);GO:0016020(membrane);GO:0016021(integral component of membrane);GO:0016301(kinase activity);GO:0016310(phosphorylation);GO:0016477(cell migration);GO:0016525(negative regulation of angiogenesis);GO:0016740(transferase activity);GO:0018108(peptidyl-tyrosine phosphorylation);GO:0019838(growth factor binding);GO:0021915(neural tube development);GO:0030027(lamellipodium);GO:0030054(cell junction);GO:0030154(cell differentiation);GO:0030182(neuron differentiation);GO:0030216(keratinocyte differentiation);GO:0030316(osteoclast differentiation);GO:0031256(leading edge membrane);GO:0031258(lamellipodium membrane);GO:0032587(ruffle membrane);GO:0032682(negative regulation of chemokine production);GO:0033598(mammary gland epithelial cell proliferation);GO:0033628(regulation of cell adhesion mediated by integrin);GO:0033674(positive regulation of kinase activity);GO:0036342(post-anal tail morphogenesis);GO:0042995(cell projection);GO:0043005(neuron projection);GO:0043235(receptor complex);GO:0043491(protein kinase B signaling);GO:0043535(regulation of blood vessel endothelial cell migration);GO:0045765(regulation of angiogenesis);GO:0046058(cAMP metabolic process);GO:0046849(bone remodeling);GO:0048013(ephrin receptor signaling pathway);GO:0048320(axial mesoderm formation);GO:0048514(blood vessel morphogenesis);GO:0048570(notochord morphogenesis);GO:0048870(cell motility);GO:0050830(defense response to Gram-positive bacterium);GO:0051898(negative regulation of protein kinase B signaling);GO:0060035(notochord cell development);GO:0060326(cell chemotaxis);GO:0060444(branching involved in mammary gland duct morphogenesis);GO:0070160(tight junction);GO:0070309(lens fiber cell morphogenesis);GO:0070372(regulation of ERK1 and ERK2 cascade);GO:0070848(response to growth factor);GO:0072659(protein localization to plasma membrane);GO:0090630(activation of GTPase activity);GO:1901491(negative regulation of lymphangiogenesis);GO:1903078(positive regulation of protein localization to plasma membrane);GO:1903348(positive regulation of bicellular tight junction assembly);GO:1904238(pericyte cell differentiation);GO:1904238(pericyte cell differentiation)	04010(MAPK signaling pathway);04014(Ras signaling pathway);04015(Rap1 signaling pathway);04151(PI3K-Akt signaling pathway);04360(Axon guidance);04360(Axon guidance)	K05103	EC:2.7.10.1	protein_coding;processed_transcript	0.904032	0.485672	0.982646	1.5921	0.998333	1.68261e-09	1.59442e-08	yes
Gm43231	predicted gene 43231 [Source:MGI Symbol;Acc:MGI:5663368]	ENSMUSG00000107240	ENSMUST00000202960	NA	NA	NA	NA	TEC	4.28412	4.12612	2.11226	2.07815	2.15092	1.71224e-09	1.62157e-08	yes
Mxd4	Max dimerization protein 4 [Source:MGI Symbol;Acc:MGI:104991]	ENSMUSG00000037235	ENSMUST00000201189;ENSMUST00000042701;ENSMUST00000201763;ENSMUST00000119171	GO:0046983(protein dimerization activity);GO:0046983(protein dimerization activity)	NA	NA	NA	processed_transcript;protein_coding;retained_intron	11.3394	5.42738	10.7485	6.54118	5.89612	1.77883e-09	1.68366e-08	yes
Nkd2	naked cuticle 2 [Source:MGI Symbol;Acc:MGI:1919543]	ENSMUSG00000021567	ENSMUST00000022051;ENSMUST00000118096;ENSMUST00000221679;ENSMUST00000138899	GO:0005509(calcium ion binding);GO:0005737(cytoplasm);GO:0005886(plasma membrane);GO:0006887(exocytosis);GO:0010954(positive regulation of protein processing);GO:0016020(membrane);GO:0016055(Wnt signaling pathway);GO:0016323(basolateral plasma membrane);GO:0016328(lateral plasma membrane);GO:0019838(growth factor binding);GO:0030178(negative regulation of Wnt signaling pathway);GO:0031410(cytoplasmic vesicle);GO:0031625(ubiquitin protein ligase binding);GO:0032036(myosin heavy chain binding);GO:0032436(positive regulation of proteasomal ubiquitin-dependent protein catabolic process);GO:0046872(metal ion binding);GO:0048210(Golgi vesicle fusion to target membrane);GO:0051117(ATPase binding);GO:0070382(exocytic vesicle);GO:0071944(cell periphery);GO:0072659(protein localization to plasma membrane);GO:0090090(negative regulation of canonical Wnt signaling pathway);GO:1903078(positive regulation of protein localization to plasma membrane);GO:1903078(positive regulation of protein localization to plasma membrane)	04310(Wnt signaling pathway);04390(Hippo signaling pathway);04390(Hippo signaling pathway)	NA	NA	protein_coding;retained_intron	0.237228	0.174567	0.51887	0.397075	0.569451	1.79144e-09	1.69462e-08	yes
Gm43858	predicted gene 43858 [Source:MGI Symbol;Acc:MGI:5663995]	ENSMUSG00000104546	ENSMUST00000199418	NA	NA	NA	NA	TEC	9.36514	6.3941	3.58137	4.4063	5.78612	1.81654e-09	1.71738e-08	yes
Gm15624	predicted gene 15624 [Source:MGI Symbol;Acc:MGI:3783068]	ENSMUSG00000085782	ENSMUST00000204811;ENSMUST00000154953	NA	NA	NA	NA	lncRNA	0.105576	0.347385	0.255756	0.0598713	0.184897	1.82554e-09	1.7249e-08	yes
Tlr4	toll-like receptor 4 [Source:MGI Symbol;Acc:MGI:96824]	ENSMUSG00000039005	ENSMUST00000048096;ENSMUST00000147008;ENSMUST00000107365	GO:0000187(activation of MAPK activity);GO:0001530(lipopolysaccharide binding);GO:0001726(ruffle);GO:0001774(microglial cell activation);GO:0001875(lipopolysaccharide immune receptor activity);GO:0001891(phagocytic cup);GO:0002218(activation of innate immune response);GO:0002224(toll-like receptor signaling pathway);GO:0002322(B cell proliferation involved in immune response);GO:0002376(immune system process);GO:0002537(nitric oxide production involved in inflammatory response);GO:0002730(regulation of dendritic cell cytokine production);GO:0002755(MyD88-dependent toll-like receptor signaling pathway);GO:0002758(innate immune response-activating signal transduction);GO:0003953(NAD+ nucleosidase activity);GO:0004888(transmembrane signaling receptor activity);GO:0005102(signaling receptor binding);GO:0005515(protein binding);GO:0005737(cytoplasm);GO:0005768(endosome);GO:0005769(early endosome);GO:0005794(Golgi apparatus);GO:0005886(plasma membrane);GO:0005887(integral component of plasma membrane);GO:0006691(leukotriene metabolic process);GO:0006909(phagocytosis);GO:0006954(inflammatory response);GO:0006955(immune response);GO:0006979(response to oxidative stress);GO:0007165(signal transduction);GO:0007250(activation of NF-kappaB-inducing kinase activity);GO:0007252(I-kappaB phosphorylation);GO:0009617(response to bacterium);GO:0009897(external side of plasma membrane);GO:0009986(cell surface);GO:0010572(positive regulation of platelet activation);GO:0010628(positive regulation of gene expression);GO:0010838(positive regulation of keratinocyte proliferation);GO:0014002(astrocyte development);GO:0016020(membrane);GO:0016021(integral component of membrane);GO:0016787(hydrolase activity);GO:0030890(positive regulation of B cell proliferation);GO:0031226(intrinsic component of plasma membrane);GO:0031663(lipopolysaccharide-mediated signaling pathway);GO:0032496(response to lipopolysaccharide);GO:0032497(detection of lipopolysaccharide);GO:0032680(regulation of tumor necrosis factor production);GO:0032689(negative regulation of interferon-gamma production);GO:0032700(negative regulation of interleukin-17 production);GO:0032707(negative regulation of interleukin-23 production);GO:0032715(negative regulation of interleukin-6 production);GO:0032720(negative regulation of tumor necrosis factor production);GO:0032722(positive regulation of chemokine production);GO:0032727(positive regulation of interferon-alpha production);GO:0032728(positive regulation of interferon-beta production);GO:0032729(positive regulation of interferon-gamma production);GO:0032731(positive regulation of interleukin-1 beta production);GO:0032732(positive regulation of interleukin-1 production);GO:0032733(positive regulation of interleukin-10 production);GO:0032735(positive regulation of interleukin-12 production);GO:0032736(positive regulation of interleukin-13 production);GO:0032755(positive regulation of interleukin-6 production);GO:0032757(positive regulation of interleukin-8 production);GO:0032760(positive regulation of tumor necrosis factor production);GO:0032874(positive regulation of stress-activated MAPK cascade);GO:0034142(toll-like receptor 4 signaling pathway);GO:0035666(TRIF-dependent toll-like receptor signaling pathway);GO:0038023(signaling receptor activity);GO:0042116(macrophage activation);GO:0042742(defense response to bacterium);GO:0042802(identical protein binding);GO:0042995(cell projection);GO:0043032(positive regulation of macrophage activation);GO:0043065(positive regulation of apoptotic process);GO:0043123(positive regulation of I-kappaB kinase/NF-kappaB signaling);GO:0043235(receptor complex);GO:0043388(positive regulation of DNA binding);GO:0043548(phosphatidylinositol 3-kinase binding);GO:0045087(innate immune response);GO:0045121(membrane raft);GO:0045348(positive regulation of MHC class II biosynthetic process);GO:0045429(positive regulation of nitric oxide biosynthetic process);GO:0045471(response to ethanol);GO:0045576(mast cell activation);GO:0045944(positive regulation of transcription by RNA polymerase II);GO:0046330(positive regulation of JNK cascade);GO:0046696(lipopolysaccharide receptor complex);GO:0046982(protein heterodimerization activity);GO:0048471(perinuclear region of cytoplasm);GO:0050135(NAD(P)+ nucleosidase activity);GO:0050671(positive regulation of lymphocyte proliferation);GO:0050727(regulation of inflammatory response);GO:0050729(positive regulation of inflammatory response);GO:0050731(positive regulation of peptidyl-tyrosine phosphorylation);GO:0050829(defense response to Gram-negative bacterium);GO:0050965(detection of temperature stimulus involved in sensory perception of pain);GO:0050966(detection of mechanical stimulus involved in sensory perception of pain);GO:0051091(positive regulation of DNA-binding transcription factor activity);GO:0051092(positive regulation of NF-kappaB transcription factor activity);GO:0051770(positive regulation of nitric-oxide synthase biosynthetic process);GO:0051930(regulation of sensory perception of pain);GO:0060729(intestinal epithelial structure maintenance);GO:0060907(positive regulation of macrophage cytokine production);GO:0061809(NAD+ nucleotidase, cyclic ADP-ribose generating);GO:0070373(negative regulation of ERK1 and ERK2 cascade);GO:0070374(positive regulation of ERK1 and ERK2 cascade);GO:0070430(positive regulation of nucleotide-binding oligomerization domain containing 1 signaling pathway);GO:0070434(positive regulation of nucleotide-binding oligomerization domain containing 2 signaling pathway);GO:0070542(response to fatty acid);GO:0071222(cellular response to lipopolysaccharide);GO:0071223(cellular response to lipoteichoic acid);GO:0071260(cellular response to mechanical stimulus);GO:0071346(cellular response to interferon-gamma);GO:0120163(negative regulation of cold-induced thermogenesis);GO:0140052(cellular response to oxidised low-density lipoprotein particle stimulus);GO:1900017(positive regulation of cytokine production involved in inflammatory response);GO:1900227(positive regulation of NLRP3 inflammasome complex assembly);GO:1901224(positive regulation of NIK/NF-kappaB signaling);GO:1903223(positive regulation of oxidative stress-induced neuron death);GO:1903428(positive regulation of reactive oxygen species biosynthetic process);GO:1903974(positive regulation of cellular response to macrophage colony-stimulating factor stimulus);GO:1904466(positive regulation of matrix metallopeptidase secretion);GO:1904646(cellular response to amyloid-beta);GO:2000343(positive regulation of chemokine (C-X-C motif) ligand 2 production);GO:2000343(positive regulation of chemokine (C-X-C motif) ligand 2 production)	04064(NF-kappa B signaling pathway);04066(HIF-1 signaling pathway);04145(Phagosome);04151(PI3K-Akt signaling pathway);04217(Necroptosis);04620(Toll-like receptor signaling pathway);04621(NOD-like receptor signaling pathway);05132(Salmonella infection);05133(Pertussis);05134(Legionellosis);05135(Yersinia infection);05140(Leishmaniasis);05142(Chagas disease);05144(Malaria);05145(Toxoplasmosis);05146(Amoebiasis);05152(Tuberculosis);05161(Hepatitis B);05162(Measles);05164(Influenza A);05170(Human immunodeficiency virus 1 infection);05171(Coronavirus disease - COVID-19);05205(Proteoglycans in cancer);05235(PD-L1 expression and PD-1 checkpoint pathway in cancer);05321(Inflammatory bowel disease);05323(Rheumatoid arthritis);05323(Rheumatoid arthritis)	NA	NA	protein_coding;processed_transcript	0.0568424	0.0911411	0.0611623	0.183451	0.232362	1.83254e-09	1.73052e-08	yes
Atp8a1	ATPase, aminophospholipid transporter (APLT), class I, type 8A, member 1 [Source:MGI Symbol;Acc:MGI:1330848]	ENSMUSG00000037685	ENSMUST00000037380;ENSMUST00000135930;ENSMUST00000072971;ENSMUST00000155911;ENSMUST00000143013;ENSMUST00000152433;ENSMUST00000202248;ENSMUST00000113651;ENSMUST00000128726;ENSMUST00000149501;ENSMUST00000141443;ENSMUST00000113652	GO:0000166(nucleotide binding);GO:0000287(magnesium ion binding);GO:0005515(protein binding);GO:0005524(ATP binding);GO:0005783(endoplasmic reticulum);GO:0005794(Golgi apparatus);GO:0005802(trans-Golgi network);GO:0005886(plasma membrane);GO:0006869(lipid transport);GO:0007612(learning);GO:0012505(endomembrane system);GO:0015914(phospholipid transport);GO:0016020(membrane);GO:0016021(integral component of membrane);GO:0016887(ATPase activity);GO:0022857(transmembrane transporter activity);GO:0030285(integral component of synaptic vesicle membrane);GO:0030335(positive regulation of cell migration);GO:0031090(organelle membrane);GO:0031410(cytoplasmic vesicle);GO:0034204(lipid translocation);GO:0042584(chromaffin granule membrane);GO:0043231(intracellular membrane-bounded organelle);GO:0045332(phospholipid translocation);GO:0046872(metal ion binding);GO:0055085(transmembrane transport);GO:0061092(positive regulation of phospholipid translocation);GO:0140326(ATPase-coupled intramembrane lipid transporter activity);GO:0140327(flippase activity);GO:0140331(aminophospholipid translocation);GO:0140346(phosphatidylserine flippase activity);GO:1990531(phospholipid-translocating ATPase complex);GO:1990531(phospholipid-translocating ATPase complex)	NA	K14802	EC:7.6.2.1	protein_coding;retained_intron;processed_transcript	4.11845	1.89242	3.40833	2.14041	2.03548	1.88559e-09	1.77937e-08	yes
Pla2r1	phospholipase A2 receptor 1 [Source:MGI Symbol;Acc:MGI:102468]	ENSMUSG00000054580	ENSMUST00000128208;ENSMUST00000112525;ENSMUST00000126327;ENSMUST00000134583;ENSMUST00000150373;ENSMUST00000136034	GO:0001819(positive regulation of cytokine production);GO:0005576(extracellular region);GO:0005886(plasma membrane);GO:0006897(endocytosis);GO:0006898(receptor-mediated endocytosis);GO:0009986(cell surface);GO:0016020(membrane);GO:0016021(integral component of membrane);GO:0030246(carbohydrate binding);GO:0038023(signaling receptor activity);GO:0043235(receptor complex);GO:0043274(phospholipase binding);GO:0043517(positive regulation of DNA damage response, signal transduction by p53 class mediator);GO:0072593(reactive oxygen species metabolic process);GO:0090238(positive regulation of arachidonic acid secretion);GO:0090399(replicative senescence);GO:0090403(oxidative stress-induced premature senescence);GO:1904635(positive regulation of glomerular visceral epithelial cell apoptotic process);GO:1904635(positive regulation of glomerular visceral epithelial cell apoptotic process)	04145(Phagosome);05152(Tuberculosis);05152(Tuberculosis)	NA	NA	retained_intron;protein_coding;processed_transcript	20.7914	13.9774	12.2747	7.80619	13.7779	1.88643e-09	1.77937e-08	yes
Slirp	SRA stem-loop interacting RNA binding protein [Source:MGI Symbol;Acc:MGI:1916394]	ENSMUSG00000021040	ENSMUST00000161023;ENSMUST00000160488;ENSMUST00000077462	GO:0000961(negative regulation of mitochondrial RNA catabolic process);GO:0001669(acrosomal vesicle);GO:0003676(nucleic acid binding);GO:0003723(RNA binding);GO:0005634(nucleus);GO:0005737(cytoplasm);GO:0005739(mitochondrion);GO:0007286(spermatid development);GO:0007338(single fertilization);GO:0030317(flagellated sperm motility);GO:0036126(sperm flagellum);GO:0048471(perinuclear region of cytoplasm);GO:0070584(mitochondrion morphogenesis);GO:1990904(ribonucleoprotein complex);GO:1990904(ribonucleoprotein complex)	NA	NA	NA	protein_coding	4.95402	12.6639	9.0564	8.16424	6.7739	1.9011e-09	1.79219e-08	yes
Med9os	mediator complex subunit 9, opposite strand [Source:MGI Symbol;Acc:MGI:1916628]	ENSMUSG00000085260	ENSMUST00000146334;ENSMUST00000129175;ENSMUST00000139794	NA	NA	NA	NA	lncRNA	3.32917	2.63674	8.24938	5.69672	4.85313	1.92567e-09	1.81431e-08	yes
Ephx1	epoxide hydrolase 1, microsomal [Source:MGI Symbol;Acc:MGI:95405]	ENSMUSG00000038776	ENSMUST00000036928;ENSMUST00000147585;ENSMUST00000111068	GO:0003824(catalytic activity);GO:0004301(epoxide hydrolase activity);GO:0005783(endoplasmic reticulum);GO:0005789(endoplasmic reticulum membrane);GO:0005886(plasma membrane);GO:0006725(cellular aromatic compound metabolic process);GO:0009636(response to toxic substance);GO:0014070(response to organic cyclic compound);GO:0016020(membrane);GO:0016021(integral component of membrane);GO:0016787(hydrolase activity);GO:0019369(arachidonic acid metabolic process);GO:0019439(aromatic compound catabolic process);GO:0019899(enzyme binding);GO:0033961(cis-stilbene-oxide hydrolase activity);GO:0034312(diol biosynthetic process);GO:0043231(intracellular membrane-bounded organelle);GO:0097176(epoxide metabolic process);GO:0097176(epoxide metabolic process)	00980(Metabolism of xenobiotics by cytochrome P450);04976(Bile secretion);05204(Chemical carcinogenesis);05204(Chemical carcinogenesis)	K01253	EC:3.3.2.9	protein_coding	5.32657	5.53359	10.5124	10.8328	10.6482	1.93014e-09	1.81749e-08	yes
Mrip-ps	Mom radiation induced polyposis, pseudogene [Source:MGI Symbol;Acc:MGI:3645947]	ENSMUSG00000098404	ENSMUST00000184613	NA	NA	NA	NA	unprocessed_pseudogene	0.847355	0.178893	1.22815	0.371416	0.912905	1.93938e-09	1.82514e-08	yes
Gpd1	glycerol-3-phosphate dehydrogenase 1 (soluble) [Source:MGI Symbol;Acc:MGI:95679]	ENSMUSG00000023019	ENSMUST00000023760;ENSMUST00000161768	GO:0004367(glycerol-3-phosphate dehydrogenase [NAD+] activity);GO:0004368(glycerol-3-phosphate dehydrogenase (quinone) activity);GO:0005737(cytoplasm);GO:0005739(mitochondrion);GO:0005829(cytosol);GO:0005975(carbohydrate metabolic process);GO:0006072(glycerol-3-phosphate metabolic process);GO:0006094(gluconeogenesis);GO:0006116(NADH oxidation);GO:0006127(glycerophosphate shuttle);GO:0006734(NADH metabolic process);GO:0009331(glycerol-3-phosphate dehydrogenase complex);GO:0016491(oxidoreductase activity);GO:0016616(oxidoreductase activity, acting on the CH-OH group of donors, NAD or NADP as acceptor);GO:0042803(protein homodimerization activity);GO:0045821(positive regulation of glycolytic process);GO:0046168(glycerol-3-phosphate catabolic process);GO:0046486(glycerolipid metabolic process);GO:0051287(NAD binding);GO:0055114(obsolete oxidation-reduction process);GO:0071320(cellular response to cAMP);GO:0071356(cellular response to tumor necrosis factor);GO:0071356(cellular response to tumor necrosis factor)	00564(Glycerophospholipid metabolism);00564(Glycerophospholipid metabolism)	K00006	EC:1.1.1.8	protein_coding;retained_intron	0.732289	0.815621	1.18701	2.0015	1.45859	1.98048e-09	1.86222e-08	yes
Nabp1	nucleic acid binding protein 1 [Source:MGI Symbol;Acc:MGI:1923258]	ENSMUSG00000026107	ENSMUST00000186684;ENSMUST00000027279;ENSMUST00000189542;ENSMUST00000188303;ENSMUST00000188051;ENSMUST00000186003;ENSMUST00000188204;ENSMUST00000185534;ENSMUST00000185961;ENSMUST00000190103	GO:0000724(double-strand break repair via homologous recombination);GO:0000781(chromosome, telomeric region);GO:0003677(DNA binding);GO:0003697(single-stranded DNA binding);GO:0003723(RNA binding);GO:0005634(nucleus);GO:0005654(nucleoplasm);GO:0005829(cytosol);GO:0006281(DNA repair);GO:0006974(cellular response to DNA damage stimulus);GO:0010212(response to ionizing radiation);GO:0035861(site of double-strand break);GO:0044818(mitotic G2/M transition checkpoint);GO:0070876(SOSS complex);GO:0070876(SOSS complex)	NA	NA	NA	protein_coding;nonsense_mediated_decay;retained_intron	0.737864	0.330182	0.765572	0.990911	0.897033	1.98104e-09	1.86222e-08	yes
Veph1	ventricular zone expressed PH domain-containing 1 [Source:MGI Symbol;Acc:MGI:1920039]	ENSMUSG00000027831	ENSMUST00000029419;ENSMUST00000182815;ENSMUST00000107837	GO:0005886(plasma membrane);GO:0009966(regulation of signal transduction);GO:0010314(phosphatidylinositol-5-phosphate binding);GO:0016020(membrane);GO:0030512(negative regulation of transforming growth factor beta receptor signaling pathway);GO:0060392(negative regulation of SMAD protein signal transduction);GO:0060392(negative regulation of SMAD protein signal transduction)	NA	NA	NA	protein_coding;retained_intron;processed_transcript	0.0965993	0.0576331	0.050044	0.14886	0.213138	1.98822e-09	1.86791e-08	yes
Tdrkh	tudor and KH domain containing protein [Source:MGI Symbol;Acc:MGI:1919884]	ENSMUSG00000041912	ENSMUST00000045245;ENSMUST00000197901;ENSMUST00000166032;ENSMUST00000196386;ENSMUST00000200486;ENSMUST00000197495;ENSMUST00000196606	GO:0003676(nucleic acid binding);GO:0003723(RNA binding);GO:0005515(protein binding);GO:0005737(cytoplasm);GO:0005739(mitochondrion);GO:0005829(cytosol);GO:0007140(male meiotic nuclear division);GO:0007283(spermatogenesis);GO:0009566(fertilization);GO:0016020(membrane);GO:0016021(integral component of membrane);GO:0030154(cell differentiation);GO:0031047(gene silencing by RNA);GO:0034587(piRNA metabolic process);GO:0043046(DNA methylation involved in gamete generation);GO:0071546(pi-body);GO:0071547(piP-body);GO:0071547(piP-body)	NA	NA	NA	protein_coding	5.19063	7.45673	4.16658	9.23126	4.44039	2.03321e-09	1.90908e-08	yes
A730061H03Rik	RIKEN cDNA A730061H03 gene [Source:MGI Symbol;Acc:MGI:2445099]	ENSMUSG00000053588	ENSMUST00000238215;ENSMUST00000066106	NA	NA	NA	NA	lncRNA	1.4956	1.10311	0.528637	0.534528	0.443338	2.08863e-09	1.96e-08	yes
Apaf1	apoptotic peptidase activating factor 1 [Source:MGI Symbol;Acc:MGI:1306796]	ENSMUSG00000019979	ENSMUST00000020157;ENSMUST00000160725;ENSMUST00000159457;ENSMUST00000161095;ENSMUST00000159110;ENSMUST00000160788;ENSMUST00000162618;ENSMUST00000161987	GO:0000166(nucleotide binding);GO:0001843(neural tube closure);GO:0005515(protein binding);GO:0005524(ATP binding);GO:0005634(nucleus);GO:0005737(cytoplasm);GO:0005829(cytosol);GO:0006915(apoptotic process);GO:0006919(activation of cysteine-type endopeptidase activity involved in apoptotic process);GO:0007275(multicellular organism development);GO:0007420(brain development);GO:0008635(activation of cysteine-type endopeptidase activity involved in apoptotic process by cytochrome c);GO:0008656(cysteine-type endopeptidase activator activity involved in apoptotic process);GO:0010659(cardiac muscle cell apoptotic process);GO:0030900(forebrain development);GO:0031072(heat shock protein binding);GO:0032991(protein-containing complex);GO:0042802(identical protein binding);GO:0042981(regulation of apoptotic process);GO:0043293(apoptosome);GO:0043531(ADP binding);GO:0051402(neuron apoptotic process);GO:0070059(intrinsic apoptotic signaling pathway in response to endoplasmic reticulum stress);GO:0071560(cellular response to transforming growth factor beta stimulus);GO:0097190(apoptotic signaling pathway);GO:1902510(regulation of apoptotic DNA fragmentation);GO:2001235(positive regulation of apoptotic signaling pathway);GO:2001235(positive regulation of apoptotic signaling pathway)	01524(Platinum drug resistance);04115(p53 signaling pathway);04210(Apoptosis);04215(Apoptosis - multiple species);05010(Alzheimer disease);05012(Parkinson disease);05014(Amyotrophic lateral sclerosis);05016(Huntington disease);05020(Prion disease);05022(Pathways of neurodegeneration - multiple diseases);05134(Legionellosis);05152(Tuberculosis);05160(Hepatitis C);05161(Hepatitis B);05162(Measles);05164(Influenza A);05168(Herpes simplex virus 1 infection);05169(Epstein-Barr virus infection);05200(Pathways in cancer);05222(Small cell lung cancer);05222(Small cell lung cancer)	NA	NA	protein_coding;processed_transcript;retained_intron	1.78958	1.54675	0.821066	1.16415	2.1214	2.12225e-09	1.99042e-08	yes
Sox17	SRY (sex determining region Y)-box 17 [Source:MGI Symbol;Acc:MGI:107543]	ENSMUSG00000025902	ENSMUST00000027035;ENSMUST00000192505;ENSMUST00000191647;ENSMUST00000116652;ENSMUST00000192650;ENSMUST00000191939;ENSMUST00000195555	GO:0000976(transcription regulatory region sequence-specific DNA binding);GO:0000978(RNA polymerase II cis-regulatory region sequence-specific DNA binding);GO:0000981(DNA-binding transcription factor activity, RNA polymerase II-specific);GO:0001228(DNA-binding transcription activator activity, RNA polymerase II-specific);GO:0001525(angiogenesis);GO:0001570(vasculogenesis);GO:0001656(metanephros development);GO:0001706(endoderm formation);GO:0001714(endodermal cell fate specification);GO:0001828(inner cell mass cellular morphogenesis);GO:0001947(heart looping);GO:0003142(cardiogenic plate morphogenesis);GO:0003143(embryonic heart tube morphogenesis);GO:0003151(outflow tract morphogenesis);GO:0003308(negative regulation of Wnt signaling pathway involved in heart development);GO:0003677(DNA binding);GO:0003700(DNA-binding transcription factor activity);GO:0005515(protein binding);GO:0005634(nucleus);GO:0005667(transcription regulator complex);GO:0006355(regulation of transcription, DNA-templated);GO:0006357(regulation of transcription by RNA polymerase II);GO:0007283(spermatogenesis);GO:0007369(gastrulation);GO:0007492(endoderm development);GO:0007493(endodermal cell fate determination);GO:0007507(heart development);GO:0008013(beta-catenin binding);GO:0008134(transcription factor binding);GO:0009653(anatomical structure morphogenesis);GO:0010628(positive regulation of gene expression);GO:0016055(Wnt signaling pathway);GO:0021903(rostrocaudal neural tube patterning);GO:0023019(signal transduction involved in regulation of gene expression);GO:0030154(cell differentiation);GO:0030178(negative regulation of Wnt signaling pathway);GO:0030308(negative regulation of cell growth);GO:0031648(protein destabilization);GO:0035050(embryonic heart tube development);GO:0042074(cell migration involved in gastrulation);GO:0043565(sequence-specific DNA binding);GO:0045595(regulation of cell differentiation);GO:0045597(positive regulation of cell differentiation);GO:0045732(positive regulation of protein catabolic process);GO:0045893(positive regulation of transcription, DNA-templated);GO:0045944(positive regulation of transcription by RNA polymerase II);GO:0045995(regulation of embryonic development);GO:0048568(embryonic organ development);GO:0048617(embryonic foregut morphogenesis);GO:0048863(stem cell differentiation);GO:0048866(stem cell fate specification);GO:0050821(protein stabilization);GO:0060214(endocardium formation);GO:0060913(cardiac cell fate determination);GO:0060956(endocardial cell differentiation);GO:0061009(common bile duct development);GO:0061010(gall bladder development);GO:0061031(endodermal digestive tract morphogenesis);GO:0072091(regulation of stem cell proliferation);GO:0072189(ureter development);GO:0090090(negative regulation of canonical Wnt signaling pathway);GO:1990830(cellular response to leukemia inhibitory factor);GO:2000035(regulation of stem cell division);GO:2000043(regulation of cardiac cell fate specification);GO:2000043(regulation of cardiac cell fate specification)	04310(Wnt signaling pathway);04310(Wnt signaling pathway)	NA	NA	protein_coding;retained_intron	0.164171	0.253683	0.10122	0.285605	0.0556464	2.13035e-09	1.99689e-08	yes
Trak1	trafficking protein, kinesin binding 1 [Source:MGI Symbol;Acc:MGI:1914345]	ENSMUSG00000032536	ENSMUST00000045903;ENSMUST00000210798;ENSMUST00000238988;ENSMUST00000210351;ENSMUST00000211439;ENSMUST00000211301;ENSMUST00000210636;ENSMUST00000211149;ENSMUST00000211699;ENSMUST00000211187;ENSMUST00000209390;ENSMUST00000209211;ENSMUST00000209306;ENSMUST00000209995	GO:0005102(signaling receptor binding);GO:0005634(nucleus);GO:0005737(cytoplasm);GO:0005739(mitochondrion);GO:0005768(endosome);GO:0005769(early endosome);GO:0005938(cell cortex);GO:0006605(protein targeting);GO:0008333(endosome to lysosome transport);GO:0016020(membrane);GO:0017022(myosin binding);GO:0019896(axonal transport of mitochondrion);GO:0022008(neurogenesis);GO:0030425(dendrite);GO:0030911(TPR domain binding);GO:0031410(cytoplasmic vesicle);GO:0031966(mitochondrial membrane);GO:0044295(axonal growth cone);GO:0047496(vesicle transport along microtubule);GO:0048311(mitochondrion distribution);GO:0048471(perinuclear region of cytoplasm);GO:0048813(dendrite morphogenesis);GO:0050772(positive regulation of axonogenesis);GO:0050811(GABA receptor binding);GO:0098957(anterograde axonal transport of mitochondrion);GO:1904115(axon cytoplasm);GO:1904115(axon cytoplasm)	NA	NA	NA	protein_coding;nonsense_mediated_decay;processed_transcript;retained_intron	10.1951	9.56812	4.7562	5.39859	8.96008	2.13191e-09	1.99721e-08	yes
Slc19a2	solute carrier family 19 (thiamine transporter), member 2 [Source:MGI Symbol;Acc:MGI:1928761]	ENSMUSG00000040918	ENSMUST00000159230;ENSMUST00000044021;ENSMUST00000160773	GO:0005886(plasma membrane);GO:0015234(thiamine transmembrane transporter activity);GO:0015888(thiamine transport);GO:0016020(membrane);GO:0016021(integral component of membrane);GO:0035461(vitamin transmembrane transport);GO:0051180(vitamin transport);GO:0055085(transmembrane transport);GO:0071934(thiamine transmembrane transport);GO:0090482(vitamin transmembrane transporter activity);GO:0090482(vitamin transmembrane transporter activity)	04977(Vitamin digestion and absorption);04977(Vitamin digestion and absorption)	NA	NA	protein_coding;retained_intron	3.76984	3.867	1.50867	2.61937	3.36716	2.15895e-09	2.0214e-08	yes
Gm37056	predicted gene, 37056 [Source:MGI Symbol;Acc:MGI:5610284]	ENSMUSG00000102753	ENSMUST00000192141	NA	NA	NA	NA	TEC	1.02774	0.288862	0.78842	0.443322	1.09856	2.18095e-09	2.04083e-08	yes
Tnik	TRAF2 and NCK interacting kinase [Source:MGI Symbol;Acc:MGI:1916264]	ENSMUSG00000027692	ENSMUST00000159680;ENSMUST00000160518;ENSMUST00000160307;ENSMUST00000162037;ENSMUST00000192205;ENSMUST00000159733;ENSMUST00000159236;ENSMUST00000161214;ENSMUST00000193721;ENSMUST00000160934;ENSMUST00000161423;ENSMUST00000162225;ENSMUST00000195094;ENSMUST00000161234	GO:0000165(MAPK cascade);GO:0000166(nucleotide binding);GO:0001934(positive regulation of protein phosphorylation);GO:0004672(protein kinase activity);GO:0004674(protein serine/threonine kinase activity);GO:0005515(protein binding);GO:0005524(ATP binding);GO:0005634(nucleus);GO:0005654(nucleoplasm);GO:0005737(cytoplasm);GO:0005768(endosome);GO:0005829(cytosol);GO:0005856(cytoskeleton);GO:0006468(protein phosphorylation);GO:0007010(cytoskeleton organization);GO:0007256(activation of JNKK activity);GO:0007399(nervous system development);GO:0016055(Wnt signaling pathway);GO:0016301(kinase activity);GO:0016310(phosphorylation);GO:0016324(apical plasma membrane);GO:0016740(transferase activity);GO:0030033(microvillus assembly);GO:0031098(stress-activated protein kinase signaling cascade);GO:0031532(actin cytoskeleton reorganization);GO:0032147(activation of protein kinase activity);GO:0035556(intracellular signal transduction);GO:0046777(protein autophosphorylation);GO:0048471(perinuclear region of cytoplasm);GO:0048812(neuron projection morphogenesis);GO:0048814(regulation of dendrite morphogenesis);GO:0055037(recycling endosome);GO:0072659(protein localization to plasma membrane);GO:0098696(regulation of neurotransmitter receptor localization to postsynaptic specialization membrane);GO:0098793(presynapse);GO:0098978(glutamatergic synapse);GO:0099092(postsynaptic density, intracellular component);GO:0106310(protein serine kinase activity);GO:0106311(protein threonine kinase activity);GO:0106311(protein threonine kinase activity)	NA	K08840	EC:2.7.11.1	protein_coding;retained_intron;nonsense_mediated_decay;processed_transcript	1.55907	0.900654	0.700264	1.31986	1.64082	2.21708e-09	2.07347e-08	yes
Rpl13-ps6	ribosomal protein L13, pseudogene 6 [Source:MGI Symbol;Acc:MGI:3642685]	ENSMUSG00000059776	ENSMUST00000079761	NA	NA	NA	NA	processed_pseudogene	1.54154	2.3654	0.923784	3.77215	1.78622	2.23045e-09	2.08446e-08	yes
Ptgs2	prostaglandin-endoperoxide synthase 2 [Source:MGI Symbol;Acc:MGI:97798]	ENSMUSG00000032487	ENSMUST00000035065	GO:0001516(prostaglandin biosynthetic process);GO:0001525(angiogenesis);GO:0004601(peroxidase activity);GO:0004666(prostaglandin-endoperoxide synthase activity);GO:0005515(protein binding);GO:0005634(nucleus);GO:0005637(nuclear inner membrane);GO:0005640(nuclear outer membrane);GO:0005737(cytoplasm);GO:0005783(endoplasmic reticulum);GO:0005789(endoplasmic reticulum membrane);GO:0005901(caveola);GO:0006629(lipid metabolic process);GO:0006631(fatty acid metabolic process);GO:0006633(fatty acid biosynthetic process);GO:0006693(prostaglandin metabolic process);GO:0006954(inflammatory response);GO:0006979(response to oxidative stress);GO:0007566(embryo implantation);GO:0007568(aging);GO:0007612(learning);GO:0007613(memory);GO:0008217(regulation of blood pressure);GO:0008284(positive regulation of cell population proliferation);GO:0008285(negative regulation of cell population proliferation);GO:0009314(response to radiation);GO:0009750(response to fructose);GO:0010033(response to organic substance);GO:0010042(response to manganese ion);GO:0010226(response to lithium ion);GO:0010243(response to organonitrogen compound);GO:0010575(positive regulation of vascular endothelial growth factor production);GO:0010942(positive regulation of cell death);GO:0014070(response to organic cyclic compound);GO:0016020(membrane);GO:0016491(oxidoreductase activity);GO:0016702(oxidoreductase activity, acting on single donors with incorporation of molecular oxygen, incorporation of two atoms of oxygen);GO:0019233(sensory perception of pain);GO:0019371(cyclooxygenase pathway);GO:0019899(enzyme binding);GO:0020037(heme binding);GO:0030216(keratinocyte differentiation);GO:0030282(bone mineralization);GO:0030728(ovulation);GO:0031394(positive regulation of prostaglandin biosynthetic process);GO:0031622(positive regulation of fever generation);GO:0031915(positive regulation of synaptic plasticity);GO:0032227(negative regulation of synaptic transmission, dopaminergic);GO:0032355(response to estradiol);GO:0032496(response to lipopolysaccharide);GO:0032991(protein-containing complex);GO:0033138(positive regulation of peptidyl-serine phosphorylation);GO:0033280(response to vitamin D);GO:0034097(response to cytokine);GO:0034605(cellular response to heat);GO:0034612(response to tumor necrosis factor);GO:0034644(cellular response to UV);GO:0035633(maintenance of blood-brain barrier);GO:0042127(regulation of cell population proliferation);GO:0042307(positive regulation of protein import into nucleus);GO:0042493(response to drug);GO:0042633(hair cycle);GO:0042803(protein homodimerization activity);GO:0043005(neuron projection);GO:0043065(positive regulation of apoptotic process);GO:0043066(negative regulation of apoptotic process);GO:0043154(negative regulation of cysteine-type endopeptidase activity involved in apoptotic process);GO:0043231(intracellular membrane-bounded organelle);GO:0045429(positive regulation of nitric oxide biosynthetic process);GO:0045786(negative regulation of cell cycle);GO:0045907(positive regulation of vasoconstriction);GO:0045986(negative regulation of smooth muscle contraction);GO:0045987(positive regulation of smooth muscle contraction);GO:0046697(decidualization);GO:0046872(metal ion binding);GO:0048661(positive regulation of smooth muscle cell proliferation);GO:0050873(brown fat cell differentiation);GO:0051213(dioxygenase activity);GO:0051384(response to glucocorticoid);GO:0051926(negative regulation of calcium ion transport);GO:0051968(positive regulation of synaptic transmission, glutamatergic);GO:0055114(obsolete oxidation-reduction process);GO:0070542(response to fatty acid);GO:0071260(cellular response to mechanical stimulus);GO:0071284(cellular response to lead ion);GO:0071318(cellular response to ATP);GO:0071456(cellular response to hypoxia);GO:0071471(cellular response to non-ionic osmotic stress);GO:0071498(cellular response to fluid shear stress);GO:0071636(positive regulation of transforming growth factor beta production);GO:0090050(positive regulation of cell migration involved in sprouting angiogenesis);GO:0090271(positive regulation of fibroblast growth factor production);GO:0090336(positive regulation of brown fat cell differentiation);GO:0090362(positive regulation of platelet-derived growth factor production);GO:0098869(cellular oxidant detoxification);GO:0150077(regulation of neuroinflammatory response);GO:1902219(negative regulation of intrinsic apoptotic signaling pathway in response to osmotic stress);GO:1990776(response to angiotensin)	00590(Arachidonic acid metabolism);01100(Metabolic pathways);04064(NF-kappa B signaling pathway);04370(VEGF signaling pathway);04625(C-type lectin receptor signaling pathway);04657(IL-17 signaling pathway);04668(TNF signaling pathway);04723(Retrograde endocannabinoid signaling);04726(Serotonergic synapse);04913(Ovarian steroidogenesis);04921(Oxytocin signaling pathway);04923(Regulation of lipolysis in adipocytes);05010(Alzheimer disease);05022(Pathways of neurodegeneration - multiple diseases);05140(Leishmaniasis);05163(Human cytomegalovirus infection);05165(Human papillomavirus infection);05167(Kaposi sarcoma-associated herpesvirus infection);05200(Pathways in cancer);05204(Chemical carcinogenesis);05206(MicroRNAs in cancer);05222(Small cell lung cancer)	K11987	EC:1.14.99.1	protein_coding	0.262351	0.190435	0.0621077	0.252031	0.0803572	2.23136e-09	2.08446e-08	yes
Ttll7	tubulin tyrosine ligase-like family, member 7 [Source:MGI Symbol;Acc:MGI:1918142]	ENSMUSG00000036745	ENSMUST00000037942;ENSMUST00000038090;ENSMUST00000197547;ENSMUST00000106134;ENSMUST00000124743	GO:0005524(ATP binding);GO:0006464(cellular protein modification process);GO:0018095(protein polyglutamylation);GO:0018215(protein phosphopantetheinylation);GO:0043014(alpha-tubulin binding);GO:0048487(beta-tubulin binding);GO:0070740(tubulin-glutamic acid ligase activity);GO:0070740(tubulin-glutamic acid ligase activity)	NA	NA	NA	protein_coding;retained_intron	2.65084	1.62406	1.28953	3.09329	1.7565	2.24805e-09	2.09886e-08	yes
Zfp82	zinc finger protein 82 [Source:MGI Symbol;Acc:MGI:1890753]	ENSMUSG00000098022	ENSMUST00000080834;ENSMUST00000183025;ENSMUST00000182483	GO:0000978(RNA polymerase II cis-regulatory region sequence-specific DNA binding);GO:0000981(DNA-binding transcription factor activity, RNA polymerase II-specific);GO:0003677(DNA binding);GO:0005634(nucleus);GO:0006355(regulation of transcription, DNA-templated);GO:0006357(regulation of transcription by RNA polymerase II);GO:0046872(metal ion binding);GO:0046872(metal ion binding)	05168(Herpes simplex virus 1 infection);05168(Herpes simplex virus 1 infection)	NA	NA	protein_coding;retained_intron	0.836394	0.691931	0.948014	1.15103	0.371824	2.2567e-09	2.10574e-08	yes
4932442E05Rik	RIKEN cDNA 4932442E05 gene [Source:MGI Symbol;Acc:MGI:1921665]	ENSMUSG00000104443	ENSMUST00000191892	NA	NA	NA	NA	TEC	1.49795	1.4646	0.770644	0.600993	0.70143	2.26934e-09	2.11634e-08	yes
Cflar	CASP8 and FADD-like apoptosis regulator [Source:MGI Symbol;Acc:MGI:1336166]	ENSMUSG00000026031	ENSMUST00000140940;ENSMUST00000114313;ENSMUST00000069333;ENSMUST00000189858;ENSMUST00000114309;ENSMUST00000149874;ENSMUST00000123553;ENSMUST00000124567;ENSMUST00000123032;ENSMUST00000164900;ENSMUST00000097723;ENSMUST00000097722;ENSMUST00000156870	GO:0001666(response to hypoxia);GO:0002020(protease binding);GO:0004197(cysteine-type endopeptidase activity);GO:0005123(death receptor binding);GO:0005515(protein binding);GO:0005737(cytoplasm);GO:0006508(proteolysis);GO:0006915(apoptotic process);GO:0006919(activation of cysteine-type endopeptidase activity involved in apoptotic process);GO:0007519(skeletal muscle tissue development);GO:0008047(enzyme activator activity);GO:0008234(cysteine-type peptidase activity);GO:0009617(response to bacterium);GO:0010667(negative regulation of cardiac muscle cell apoptotic process);GO:0010976(positive regulation of neuron projection development);GO:0014732(skeletal muscle atrophy);GO:0014842(regulation of skeletal muscle satellite cell proliferation);GO:0014866(skeletal myofibril assembly);GO:0016504(peptidase activator activity);GO:0031264(death-inducing signaling complex);GO:0031265(CD95 death-inducing signaling complex);GO:0032869(cellular response to insulin stimulus);GO:0033574(response to testosterone);GO:0042060(wound healing);GO:0042981(regulation of apoptotic process);GO:0043066(negative regulation of apoptotic process);GO:0043123(positive regulation of I-kappaB kinase/NF-kappaB signaling);GO:0043154(negative regulation of cysteine-type endopeptidase activity involved in apoptotic process);GO:0043403(skeletal muscle tissue regeneration);GO:0044877(protein-containing complex binding);GO:0045121(membrane raft);GO:0051092(positive regulation of NF-kappaB transcription factor activity);GO:0060544(regulation of necroptotic process);GO:0060546(negative regulation of necroptotic process);GO:0070374(positive regulation of ERK1 and ERK2 cascade);GO:0071364(cellular response to epidermal growth factor stimulus);GO:0071392(cellular response to estradiol stimulus);GO:0071456(cellular response to hypoxia);GO:0071549(cellular response to dexamethasone stimulus);GO:0071732(cellular response to nitric oxide);GO:0072126(positive regulation of glomerular mesangial cell proliferation);GO:0097153(cysteine-type endopeptidase activity involved in apoptotic process);GO:0097190(apoptotic signaling pathway);GO:0097194(execution phase of apoptosis);GO:0097199(cysteine-type endopeptidase activity involved in apoptotic signaling pathway);GO:0097200(cysteine-type endopeptidase activity involved in execution phase of apoptosis);GO:0097342(ripoptosome);GO:1901740(negative regulation of myoblast fusion);GO:1902042(negative regulation of extrinsic apoptotic signaling pathway via death domain receptors);GO:1903055(positive regulation of extracellular matrix organization);GO:1903427(negative regulation of reactive oxygen species biosynthetic process);GO:1903845(negative regulation of cellular response to transforming growth factor beta stimulus);GO:1903944(negative regulation of hepatocyte apoptotic process);GO:1904036(negative regulation of epithelial cell apoptotic process);GO:2000347(positive regulation of hepatocyte proliferation);GO:2001237(negative regulation of extrinsic apoptotic signaling pathway);GO:2001237(negative regulation of extrinsic apoptotic signaling pathway)	04064(NF-kappa B signaling pathway);04140(Autophagy - animal);04210(Apoptosis);04217(Necroptosis);04668(TNF signaling pathway);05142(Chagas disease);05160(Hepatitis C);05160(Hepatitis C)	NA	NA	processed_transcript;protein_coding;retained_intron	3.65334	3.17049	3.08369	1.47243	3.58901	2.35392e-09	2.19398e-08	yes
Agrn	agrin [Source:MGI Symbol;Acc:MGI:87961]	ENSMUSG00000041936	ENSMUST00000105574;ENSMUST00000181062;ENSMUST00000105575;ENSMUST00000154494;ENSMUST00000180572;ENSMUST00000071248;ENSMUST00000144749	GO:0001932(regulation of protein phosphorylation);GO:0001934(positive regulation of protein phosphorylation);GO:0002162(dystroglycan binding);GO:0005201(extracellular matrix structural constituent);GO:0005509(calcium ion binding);GO:0005515(protein binding);GO:0005576(extracellular region);GO:0005604(basement membrane);GO:0005615(extracellular space);GO:0005796(Golgi lumen);GO:0005886(plasma membrane);GO:0007009(plasma membrane organization);GO:0007213(G protein-coupled acetylcholine receptor signaling pathway);GO:0007268(chemical synaptic transmission);GO:0007275(multicellular organism development);GO:0007416(synapse assembly);GO:0007528(neuromuscular junction development);GO:0008582(regulation of synaptic growth at neuromuscular junction);GO:0009887(animal organ morphogenesis);GO:0009888(tissue development);GO:0009986(cell surface);GO:0016020(membrane);GO:0016021(integral component of membrane);GO:0030054(cell junction);GO:0030154(cell differentiation);GO:0030548(acetylcholine receptor regulator activity);GO:0032092(positive regulation of protein binding);GO:0033691(sialic acid binding);GO:0035374(chondroitin sulfate binding);GO:0036122(BMP binding);GO:0042030(ATPase inhibitor activity);GO:0042383(sarcolemma);GO:0043083(synaptic cleft);GO:0043087(regulation of GTPase activity);GO:0043113(receptor clustering);GO:0043236(laminin binding);GO:0043395(heparan sulfate proteoglycan binding);GO:0043525(positive regulation of neuron apoptotic process);GO:0043547(positive regulation of GTPase activity);GO:0044295(axonal growth cone);GO:0044325(ion channel binding);GO:0045202(synapse);GO:0045213(neurotransmitter receptor metabolic process);GO:0045887(positive regulation of synaptic growth at neuromuscular junction);GO:0045944(positive regulation of transcription by RNA polymerase II);GO:0050431(transforming growth factor beta binding);GO:0050731(positive regulation of peptidyl-tyrosine phosphorylation);GO:0050807(regulation of synapse organization);GO:0051491(positive regulation of filopodium assembly);GO:0055117(regulation of cardiac muscle contraction);GO:0061098(positive regulation of protein tyrosine kinase activity);GO:0062023(collagen-containing extracellular matrix);GO:0070507(regulation of microtubule cytoskeleton organization);GO:0071340(skeletal muscle acetylcholine-gated channel clustering);GO:0086036(regulation of cardiac muscle cell membrane potential);GO:0098978(glutamatergic synapse);GO:1902667(regulation of axon guidance);GO:1903277(negative regulation of sodium ion export across plasma membrane);GO:1903407(negative regulation of sodium:potassium-exchanging ATPase activity);GO:2000541(positive regulation of protein geranylgeranylation);GO:2000541(positive regulation of protein geranylgeranylation)	04512(ECM-receptor interaction);04512(ECM-receptor interaction)	NA	NA	protein_coding;retained_intron;processed_transcript	8.14991	7.35551	12.903	17.0919	10.8757	2.37705e-09	2.21312e-08	yes
Slfn9	schlafen 9 [Source:MGI Symbol;Acc:MGI:2445121]	ENSMUSG00000069793	ENSMUST00000038211;ENSMUST00000138797;ENSMUST00000092840	GO:0000049(tRNA binding);GO:0000166(nucleotide binding);GO:0004518(nuclease activity);GO:0004519(endonuclease activity);GO:0004521(endoribonuclease activity);GO:0005524(ATP binding);GO:0005634(nucleus);GO:0005737(cytoplasm);GO:0008270(zinc ion binding);GO:0016787(hydrolase activity);GO:0046872(metal ion binding);GO:0051607(defense response to virus);GO:0090305(nucleic acid phosphodiester bond hydrolysis);GO:0090502(RNA phosphodiester bond hydrolysis, endonucleolytic);GO:0090502(RNA phosphodiester bond hydrolysis, endonucleolytic)	NA	NA	NA	protein_coding	0.0718802	0.0339728	0.114408	0.182043	0.206969	2.37715e-09	2.21312e-08	yes
Ncf2	neutrophil cytosolic factor 2 [Source:MGI Symbol;Acc:MGI:97284]	ENSMUSG00000026480	ENSMUST00000186568;ENSMUST00000027754;ENSMUST00000189135;ENSMUST00000187641;ENSMUST00000187235;ENSMUST00000190323	GO:0001669(acrosomal vesicle);GO:0005515(protein binding);GO:0005737(cytoplasm);GO:0005829(cytosol);GO:0006742(NADP catabolic process);GO:0006801(superoxide metabolic process);GO:0006909(phagocytosis);GO:0008022(protein C-terminus binding);GO:0009749(response to glucose);GO:0014070(response to organic cyclic compound);GO:0016020(membrane);GO:0016175(superoxide-generating NAD(P)H oxidase activity);GO:0016176(superoxide-generating NADPH oxidase activator activity);GO:0031267(small GTPase binding);GO:0032496(response to lipopolysaccharide);GO:0032870(cellular response to hormone stimulus);GO:0042554(superoxide anion generation);GO:0043020(NADPH oxidase complex);GO:0043525(positive regulation of neuron apoptotic process);GO:0045730(respiratory burst);GO:0045777(positive regulation of blood pressure);GO:0045777(positive regulation of blood pressure)	04145(Phagosome);04380(Osteoclast differentiation);04670(Leukocyte transendothelial migration);05020(Prion disease);05140(Leishmaniasis);05418(Fluid shear stress and atherosclerosis);05418(Fluid shear stress and atherosclerosis)	NA	NA	protein_coding;retained_intron	0.0875258	0.0903949	0.157903	0.296792	0.168419	2.39947e-09	2.23264e-08	yes
Gm44510	predicted gene 44510 [Source:MGI Symbol;Acc:MGI:5753086]	ENSMUSG00000108443	ENSMUST00000206288	NA	NA	NA	NA	TEC	0.108876	0.239489	0.126128	0.101085	0.370125	2.40642e-09	2.23785e-08	yes
Dnai2	dynein axonemal intermediate chain 2 [Source:MGI Symbol;Acc:MGI:2685574]	ENSMUSG00000034706	ENSMUST00000069325;ENSMUST00000151053;ENSMUST00000130692;ENSMUST00000092469;ENSMUST00000144872	GO:0003341(cilium movement);GO:0003777(microtubule motor activity);GO:0005515(protein binding);GO:0005737(cytoplasm);GO:0005856(cytoskeleton);GO:0005858(axonemal dynein complex);GO:0005874(microtubule);GO:0005929(cilium);GO:0005930(axoneme);GO:0007018(microtubule-based movement);GO:0007368(determination of left/right symmetry);GO:0009897(external side of plasma membrane);GO:0030030(cell projection organization);GO:0030286(dynein complex);GO:0036126(sperm flagellum);GO:0036157(outer dynein arm);GO:0036158(outer dynein arm assembly);GO:0042995(cell projection);GO:0045503(dynein light chain binding);GO:0045504(dynein heavy chain binding);GO:0060271(cilium assembly);GO:0097729(9+2 motile cilium);GO:0097729(9+2 motile cilium)	05014(Amyotrophic lateral sclerosis);05016(Huntington disease);05022(Pathways of neurodegeneration - multiple diseases);05022(Pathways of neurodegeneration - multiple diseases)	NA	NA	protein_coding;processed_transcript	2.54261	1.64075	1.35531	0.994793	2.27722	2.4467e-09	2.27402e-08	yes
Xndc1	Xrcc1 N-terminal domain containing 1 [Source:MGI Symbol;Acc:MGI:5546359]	ENSMUSG00000099481	ENSMUST00000142629;ENSMUST00000094130;ENSMUST00000143839;ENSMUST00000153176;ENSMUST00000141646;ENSMUST00000106950;ENSMUST00000146450;ENSMUST00000140395;ENSMUST00000125197	GO:0000012(single strand break repair);GO:0003674(molecular_function);GO:0003684(damaged DNA binding);GO:0005575(cellular_component);GO:0005634(nucleus);GO:0005887(integral component of plasma membrane);GO:0006828(manganese ion transport);GO:0007338(single fertilization);GO:0008150(biological_process);GO:0015279(store-operated calcium channel activity);GO:0034703(cation channel complex);GO:0051480(regulation of cytosolic calcium ion concentration);GO:0070588(calcium ion transmembrane transport);GO:0070679(inositol 1,4,5 trisphosphate binding);GO:0070679(inositol 1,4,5 trisphosphate binding)	NA	NA	NA	nonsense_mediated_decay;protein_coding;retained_intron;processed_transcript	5.01382	2.38518	2.61072	2.65436	2.0444	2.451e-09	2.27674e-08	yes
Birc5	baculoviral IAP repeat-containing 5 [Source:MGI Symbol;Acc:MGI:1203517]	ENSMUSG00000017716	ENSMUST00000093906;ENSMUST00000081387	GO:0000086(G2/M transition of mitotic cell cycle);GO:0000226(microtubule cytoskeleton organization);GO:0000228(nuclear chromosome);GO:0000281(mitotic cytokinesis);GO:0000775(chromosome, centromeric region);GO:0000776(kinetochore);GO:0000777(condensed chromosome kinetochore);GO:0004869(cysteine-type endopeptidase inhibitor activity);GO:0005515(protein binding);GO:0005634(nucleus);GO:0005694(chromosome);GO:0005737(cytoplasm);GO:0005814(centriole);GO:0005819(spindle);GO:0005829(cytosol);GO:0005856(cytoskeleton);GO:0005874(microtubule);GO:0005876(spindle microtubule);GO:0005881(cytoplasmic microtubule);GO:0006468(protein phosphorylation);GO:0006915(apoptotic process);GO:0007049(cell cycle);GO:0007059(chromosome segregation);GO:0007094(mitotic spindle assembly checkpoint);GO:0007346(regulation of mitotic cell cycle);GO:0008017(microtubule binding);GO:0008270(zinc ion binding);GO:0010466(negative regulation of peptidase activity);GO:0015631(tubulin binding);GO:0016324(apical plasma membrane);GO:0019899(enzyme binding);GO:0030414(peptidase inhibitor activity);GO:0030496(midbody);GO:0031021(interphase microtubule organizing center);GO:0031267(small GTPase binding);GO:0031503(protein-containing complex localization);GO:0031536(positive regulation of exit from mitosis);GO:0032133(chromosome passenger complex);GO:0032991(protein-containing complex);GO:0042802(identical protein binding);GO:0042803(protein homodimerization activity);GO:0043027(cysteine-type endopeptidase inhibitor activity involved in apoptotic process);GO:0043066(negative regulation of apoptotic process);GO:0043154(negative regulation of cysteine-type endopeptidase activity involved in apoptotic process);GO:0043524(negative regulation of neuron apoptotic process);GO:0045787(positive regulation of cell cycle);GO:0045892(negative regulation of transcription, DNA-templated);GO:0045931(positive regulation of mitotic cell cycle);GO:0046872(metal ion binding);GO:0046982(protein heterodimerization activity);GO:0051087(chaperone binding);GO:0051301(cell division);GO:0051303(establishment of chromosome localization);GO:0051726(regulation of cell cycle);GO:0061178(regulation of insulin secretion involved in cellular response to glucose stimulus);GO:0061469(regulation of type B pancreatic cell proliferation);GO:0061469(regulation of type B pancreatic cell proliferation)	01524(Platinum drug resistance);04210(Apoptosis);04215(Apoptosis - multiple species);04390(Hippo signaling pathway);05161(Hepatitis B);05200(Pathways in cancer);05210(Colorectal cancer);05210(Colorectal cancer)	NA	NA	protein_coding	0.401968	0.356145	0.140574	0.215507	0.0841252	2.46551e-09	2.28892e-08	yes
Prima1	proline rich membrane anchor 1 [Source:MGI Symbol;Acc:MGI:1926097]	ENSMUSG00000041669	ENSMUST00000123655;ENSMUST00000156176;ENSMUST00000074416;ENSMUST00000127843;ENSMUST00000155547	GO:0016020(membrane);GO:0016021(integral component of membrane);GO:0016021(integral component of membrane)	NA	NA	NA	processed_transcript;nonsense_mediated_decay;protein_coding	1.92872	0.55249	1.20626	2.27244	1.40231	2.55815e-09	2.3736e-08	yes
Sass6	SAS-6 centriolar assembly protein [Source:MGI Symbol;Acc:MGI:1920026]	ENSMUSG00000027959	ENSMUST00000029571;ENSMUST00000198386;ENSMUST00000198311;ENSMUST00000197063;ENSMUST00000198747	GO:0003674(molecular_function);GO:0005737(cytoplasm);GO:0005813(centrosome);GO:0005814(centriole);GO:0005815(microtubule organizing center);GO:0005829(cytosol);GO:0005856(cytoskeleton);GO:0007049(cell cycle);GO:0007099(centriole replication);GO:0034451(centriolar satellite);GO:0051298(centrosome duplication);GO:0098536(deuterosome);GO:0098536(deuterosome)	NA	NA	NA	nonsense_mediated_decay;protein_coding;retained_intron	0.698078	0.318492	0.513615	1.01436	0.581595	2.64039e-09	2.44852e-08	yes
Selenbp1	selenium binding protein 1 [Source:MGI Symbol;Acc:MGI:96825]	ENSMUSG00000068874	ENSMUST00000090839;ENSMUST00000140757;ENSMUST00000139949	GO:0001650(fibrillar center);GO:0005634(nucleus);GO:0005730(nucleolus);GO:0005737(cytoplasm);GO:0005829(cytosol);GO:0008430(selenium binding);GO:0015031(protein transport);GO:0016020(membrane);GO:0016491(oxidoreductase activity);GO:0018549(methanethiol oxidase activity);GO:0050873(brown fat cell differentiation);GO:0050873(brown fat cell differentiation)	00920(Sulfur metabolism);01100(Metabolic pathways);01100(Metabolic pathways)	K17285	EC:1.8.3.4	protein_coding;nonsense_mediated_decay;retained_intron	7.55977	10.9124	6.12073	4.9344	4.70716	2.65269e-09	2.45854e-08	yes
B230334C09Rik	RIKEN cDNA B230334C09 gene [Source:MGI Symbol;Acc:MGI:2442224]	ENSMUSG00000104597	ENSMUST00000200255	NA	NA	NA	NA	lncRNA	0.329955	0.159885	0.157232	0.191186	0.416598	2.67185e-09	2.47492e-08	yes
Apobec3	apolipoprotein B mRNA editing enzyme, catalytic polypeptide 3 [Source:MGI Symbol;Acc:MGI:1933111]	ENSMUSG00000009585	ENSMUST00000165537;ENSMUST00000177098;ENSMUST00000109620;ENSMUST00000175752;ENSMUST00000176904;ENSMUST00000176644;ENSMUST00000175827;ENSMUST00000230135;ENSMUST00000176823;ENSMUST00000176325;ENSMUST00000230410;ENSMUST00000230741;ENSMUST00000023054;ENSMUST00000175801;ENSMUST00000175714;ENSMUST00000175849	GO:0000932(P-body);GO:0002244(hematopoietic progenitor cell differentiation);GO:0002376(immune system process);GO:0003723(RNA binding);GO:0003824(catalytic activity);GO:0004126(cytidine deaminase activity);GO:0005515(protein binding);GO:0005634(nucleus);GO:0005654(nucleoplasm);GO:0005737(cytoplasm);GO:0008270(zinc ion binding);GO:0009972(cytidine deamination);GO:0010529(negative regulation of transposition);GO:0016554(cytidine to uridine editing);GO:0016787(hydrolase activity);GO:0045071(negative regulation of viral genome replication);GO:0045087(innate immune response);GO:0045869(negative regulation of single stranded viral RNA replication via double stranded DNA intermediate);GO:0046872(metal ion binding);GO:0047844(deoxycytidine deaminase activity);GO:0050688(regulation of defense response to virus);GO:0051607(defense response to virus);GO:0070383(DNA cytosine deamination);GO:0080111(DNA demethylation);GO:1903900(regulation of viral life cycle);GO:1903900(regulation of viral life cycle)	05170(Human immunodeficiency virus 1 infection);05170(Human immunodeficiency virus 1 infection)	NA	NA	protein_coding;nonsense_mediated_decay;retained_intron;processed_transcript	0.117599	0.135709	0.255319	0.290067	0.353366	2.67678e-09	2.47809e-08	yes
Pcid2	PCI domain containing 2 [Source:MGI Symbol;Acc:MGI:2443003]	ENSMUSG00000038542	ENSMUST00000168164;ENSMUST00000164416;ENSMUST00000172443	GO:0000973(posttranscriptional tethering of RNA polymerase II gene DNA at nuclear periphery);GO:0003690(double-stranded DNA binding);GO:0003723(RNA binding);GO:0005575(cellular_component);GO:0005634(nucleus);GO:0005737(cytoplasm);GO:0006368(transcription elongation from RNA polymerase II promoter);GO:0016973(poly(A)+ mRNA export from nucleus);GO:0043066(negative regulation of apoptotic process);GO:0043488(regulation of mRNA stability);GO:0044615(nuclear pore nuclear basket);GO:0045579(positive regulation of B cell differentiation);GO:0045893(positive regulation of transcription, DNA-templated);GO:0048536(spleen development);GO:0070390(transcription export complex 2);GO:0071033(nuclear retention of pre-mRNA at the site of transcription);GO:0090267(positive regulation of mitotic cell cycle spindle assembly checkpoint);GO:2000117(negative regulation of cysteine-type endopeptidase activity);GO:2000117(negative regulation of cysteine-type endopeptidase activity)	NA	NA	NA	nonsense_mediated_decay;protein_coding	11.2282	8.79351	12.5053	12.7419	5.20666	2.70879e-09	2.50631e-08	yes
A930015D03Rik	RIKEN cDNA A930015D03 gene [Source:MGI Symbol;Acc:MGI:1925060]	ENSMUSG00000092368	ENSMUST00000173900	NA	NA	NA	NA	lncRNA	1.241	0.721284	2.44661	0.943565	0.955492	2.73231e-09	2.52666e-08	yes
Rasef	RAS and EF hand domain containing [Source:MGI Symbol;Acc:MGI:2448565]	ENSMUSG00000043003	ENSMUST00000058292;ENSMUST00000102837;ENSMUST00000222414	GO:0000166(nucleotide binding);GO:0003924(GTPase activity);GO:0005509(calcium ion binding);GO:0005525(GTP binding);GO:0005737(cytoplasm);GO:0005829(cytosol);GO:0019003(GDP binding);GO:0042802(identical protein binding);GO:0048471(perinuclear region of cytoplasm);GO:0048471(perinuclear region of cytoplasm)	NA	NA	NA	protein_coding	0.229206	0.11731	0.435555	0.392732	0.375487	2.73834e-09	2.53082e-08	yes
Cyba	cytochrome b-245, alpha polypeptide [Source:MGI Symbol;Acc:MGI:1316658]	ENSMUSG00000006519	ENSMUST00000017604;ENSMUST00000212822;ENSMUST00000212600	GO:0001666(response to hypoxia);GO:0001725(stress fiber);GO:0001938(positive regulation of endothelial cell proliferation);GO:0003106(negative regulation of glomerular filtration by angiotensin);GO:0005515(protein binding);GO:0005634(nucleus);GO:0005737(cytoplasm);GO:0005739(mitochondrion);GO:0005768(endosome);GO:0005794(Golgi apparatus);GO:0005886(plasma membrane);GO:0005925(focal adhesion);GO:0006801(superoxide metabolic process);GO:0006954(inflammatory response);GO:0009055(electron transfer activity);GO:0014823(response to activity);GO:0014895(smooth muscle hypertrophy);GO:0016020(membrane);GO:0016175(superoxide-generating NAD(P)H oxidase activity);GO:0016324(apical plasma membrane);GO:0016491(oxidoreductase activity);GO:0017004(cytochrome complex assembly);GO:0017124(SH3 domain binding);GO:0020037(heme binding);GO:0022900(electron transport chain);GO:0030307(positive regulation of cell growth);GO:0030425(dendrite);GO:0031667(response to nutrient levels);GO:0032755(positive regulation of interleukin-6 production);GO:0032760(positive regulation of tumor necrosis factor production);GO:0032930(positive regulation of superoxide anion generation);GO:0033864(positive regulation of NAD(P)H oxidase activity);GO:0034137(positive regulation of toll-like receptor 2 signaling pathway);GO:0042493(response to drug);GO:0042554(superoxide anion generation);GO:0043020(NADPH oxidase complex);GO:0043025(neuronal cell body);GO:0045087(innate immune response);GO:0045730(respiratory burst);GO:0045777(positive regulation of blood pressure);GO:0046872(metal ion binding);GO:0046982(protein heterodimerization activity);GO:0048661(positive regulation of smooth muscle cell proliferation);GO:0050665(hydrogen peroxide biosynthetic process);GO:0050766(positive regulation of phagocytosis);GO:0051279(regulation of release of sequestered calcium ion into cytosol);GO:0070257(positive regulation of mucus secretion);GO:0070555(response to interleukin-1);GO:0071230(cellular response to amino acid stimulus);GO:0071260(cellular response to mechanical stimulus);GO:0071310(cellular response to organic substance);GO:0071333(cellular response to glucose stimulus);GO:0071356(cellular response to tumor necrosis factor);GO:0071407(cellular response to organic cyclic compound);GO:0071480(cellular response to gamma radiation);GO:0072593(reactive oxygen species metabolic process);GO:0097038(perinuclear endoplasmic reticulum);GO:1900426(positive regulation of defense response to bacterium);GO:1903428(positive regulation of reactive oxygen species biosynthetic process);GO:1904044(response to aldosterone);GO:1904385(cellular response to angiotensin);GO:1904845(cellular response to L-glutamine);GO:1904845(cellular response to L-glutamine)	04145(Phagosome);04380(Osteoclast differentiation);04621(NOD-like receptor signaling pathway);04670(Leukocyte transendothelial migration);05020(Prion disease);05140(Leishmaniasis);05418(Fluid shear stress and atherosclerosis);05418(Fluid shear stress and atherosclerosis)	NA	NA	protein_coding;processed_transcript	2.74133	2.76697	6.12798	6.10589	5.01447	2.74678e-09	2.5372e-08	yes
Gm49469	predicted gene, 49469 [Source:MGI Symbol;Acc:MGI:6155132]	ENSMUSG00000116353	ENSMUST00000229368	NA	NA	NA	NA	lncRNA	4.90428	1.62389	4.15865	7.21294	4.8681	2.7806e-09	2.56699e-08	yes
Tmem168	transmembrane protein 168 [Source:MGI Symbol;Acc:MGI:1921794]	ENSMUSG00000029569	ENSMUST00000031554;ENSMUST00000140750;ENSMUST00000149123;ENSMUST00000127050;ENSMUST00000155179;ENSMUST00000146139	GO:0003674(molecular_function);GO:0008150(biological_process);GO:0016020(membrane);GO:0016021(integral component of membrane);GO:0030133(transport vesicle);GO:0030133(transport vesicle)	NA	NA	NA	protein_coding;processed_transcript	6.05492	4.71419	5.85131	2.44503	5.59533	2.79605e-09	2.57982e-08	yes
Gm10366	predicted gene 10366 [Source:MGI Symbol;Acc:MGI:3704443]	ENSMUSG00000115767	ENSMUST00000226346	NA	NA	NA	NA	lncRNA	0.640439	0.805725	0.642929	0.112617	0.49847	2.80948e-09	2.59075e-08	yes
Apol8	apolipoprotein L 8 [Source:MGI Symbol;Acc:MGI:2444921]	ENSMUSG00000056656	ENSMUST00000070911;ENSMUST00000229332;ENSMUST00000230332;ENSMUST00000089450;ENSMUST00000229445	GO:0005576(extracellular region);GO:0006869(lipid transport);GO:0008150(biological_process);GO:0008289(lipid binding);GO:0016020(membrane);GO:0016021(integral component of membrane);GO:0042157(lipoprotein metabolic process);GO:0042157(lipoprotein metabolic process)	NA	NA	NA	protein_coding;retained_intron	0.73299	0.475349	0.793207	1.55849	0.980655	2.81208e-09	2.59171e-08	yes
Xk	X-linked Kx blood group [Source:MGI Symbol;Acc:MGI:103569]	ENSMUSG00000015342	ENSMUST00000015486	GO:0006865(amino acid transport);GO:0006874(cellular calcium ion homeostasis);GO:0008361(regulation of cell size);GO:0010961(cellular magnesium ion homeostasis);GO:0016020(membrane);GO:0016021(integral component of membrane);GO:0031133(regulation of axon diameter);GO:0042552(myelination);GO:0048741(skeletal muscle fiber development)	NA	NA	NA	protein_coding	0.824733	0.505031	0.994429	1.19965	1.50788	2.82989e-09	2.60666e-08	yes
Golga1	golgi autoantigen, golgin subfamily a, 1 [Source:MGI Symbol;Acc:MGI:1924149]	ENSMUSG00000026754	ENSMUST00000112850;ENSMUST00000039165;ENSMUST00000126520;ENSMUST00000149842;ENSMUST00000124463;ENSMUST00000154210;ENSMUST00000204127;ENSMUST00000184996;ENSMUST00000136261	GO:0001669(acrosomal vesicle);GO:0005515(protein binding);GO:0005794(Golgi apparatus);GO:0005802(trans-Golgi network);GO:0008150(biological_process);GO:0016020(membrane);GO:0031410(cytoplasmic vesicle);GO:0048471(perinuclear region of cytoplasm);GO:0048471(perinuclear region of cytoplasm)	NA	NA	NA	protein_coding;retained_intron;processed_transcript;nonsense_mediated_decay	5.29212	7.14432	3.14448	7.80427	4.91276	2.8365e-09	2.61129e-08	yes
Casq2	calsequestrin 2 [Source:MGI Symbol;Acc:MGI:1309469]	ENSMUSG00000027861	ENSMUST00000029454;ENSMUST00000159833	GO:0002027(regulation of heart rate);GO:0005080(protein kinase C binding);GO:0005509(calcium ion binding);GO:0005737(cytoplasm);GO:0006937(regulation of muscle contraction);GO:0010649(regulation of cell communication by electrical coupling);GO:0010880(regulation of release of sequestered calcium ion into cytosol by sarcoplasmic reticulum);GO:0010881(regulation of cardiac muscle contraction by regulation of the release of sequestered calcium ion);GO:0016529(sarcoplasmic reticulum);GO:0030018(Z disc);GO:0030314(junctional membrane complex);GO:0033018(sarcoplasmic reticulum lumen);GO:0042803(protein homodimerization activity);GO:0043267(negative regulation of potassium ion transport);GO:0045214(sarcomere organization);GO:0046872(metal ion binding);GO:0048306(calcium-dependent protein binding);GO:0051208(sequestering of calcium ion);GO:0051258(protein polymerization);GO:0051279(regulation of release of sequestered calcium ion into cytosol);GO:0060048(cardiac muscle contraction);GO:0060306(regulation of membrane repolarization);GO:0060315(negative regulation of ryanodine-sensitive calcium-release channel activity);GO:0071313(cellular response to caffeine);GO:0086004(regulation of cardiac muscle cell contraction);GO:1901017(negative regulation of potassium ion transmembrane transporter activity);GO:1901017(negative regulation of potassium ion transmembrane transporter activity)	04020(Calcium signaling pathway);04260(Cardiac muscle contraction);04260(Cardiac muscle contraction)	NA	NA	protein_coding;retained_intron	0.551599	0.185689	0.380361	0.832585	0.366273	2.87539e-09	2.64549e-08	yes
Folr1	folate receptor 1 (adult) [Source:MGI Symbol;Acc:MGI:95568]	ENSMUSG00000001827	ENSMUST00000106982;ENSMUST00000134145;ENSMUST00000106985;ENSMUST00000106981;ENSMUST00000124026;ENSMUST00000140068;ENSMUST00000126204;ENSMUST00000123630;ENSMUST00000106983;ENSMUST00000123321;ENSMUST00000150184;ENSMUST00000140584;ENSMUST00000106986;ENSMUST00000151706;ENSMUST00000155311	GO:0001947(heart looping);GO:0003147(neural crest cell migration involved in heart formation);GO:0003253(cardiac neural crest cell migration involved in outflow tract morphogenesis);GO:0005542(folic acid binding);GO:0005576(extracellular region);GO:0005634(nucleus);GO:0005768(endosome);GO:0005886(plasma membrane);GO:0005903(brush border);GO:0006620(posttranslational protein targeting to endoplasmic reticulum membrane);GO:0007155(cell adhesion);GO:0007342(fusion of sperm to egg plasma membrane involved in single fertilization);GO:0015884(folic acid transport);GO:0016020(membrane);GO:0016323(basolateral plasma membrane);GO:0016324(apical plasma membrane);GO:0017015(regulation of transforming growth factor beta receptor signaling pathway);GO:0030136(clathrin-coated vesicle);GO:0031103(axon regeneration);GO:0031225(anchored component of membrane);GO:0031362(anchored component of external side of plasma membrane);GO:0031410(cytoplasmic vesicle);GO:0031526(brush border membrane);GO:0035036(sperm-egg recognition);GO:0038023(signaling receptor activity);GO:0046655(folic acid metabolic process);GO:0046658(anchored component of plasma membrane);GO:0048678(response to axon injury);GO:0051870(methotrexate binding);GO:0060828(regulation of canonical Wnt signaling pathway);GO:0061626(pharyngeal arch artery morphogenesis);GO:0061713(anterior neural tube closure);GO:0061714(folic acid receptor activity);GO:0071231(cellular response to folic acid);GO:1904447(folate import across plasma membrane);GO:1904447(folate import across plasma membrane)	01523(Antifolate resistance);04144(Endocytosis);04144(Endocytosis)	NA	NA	protein_coding	3.15095	5.33967	5.87384	7.55658	8.13869	2.87685e-09	2.64549e-08	yes
Maob	monoamine oxidase B [Source:MGI Symbol;Acc:MGI:96916]	ENSMUSG00000040147	ENSMUST00000040820;ENSMUST00000173143	GO:0005739(mitochondrion);GO:0005741(mitochondrial outer membrane);GO:0005743(mitochondrial inner membrane);GO:0008131(primary amine oxidase activity);GO:0014063(negative regulation of serotonin secretion);GO:0016020(membrane);GO:0016021(integral component of membrane);GO:0016491(oxidoreductase activity);GO:0042135(neurotransmitter catabolic process);GO:0042802(identical protein binding);GO:0045964(positive regulation of dopamine metabolic process);GO:0050660(flavin adenine dinucleotide binding);GO:0055114(obsolete oxidation-reduction process);GO:0097621(monoamine oxidase activity);GO:0097621(monoamine oxidase activity)	00260(Glycine, serine and threonine metabolism);00330(Arginine and proline metabolism);00340(Histidine metabolism);00350(Tyrosine metabolism);00360(Phenylalanine metabolism);00380(Tryptophan metabolism);00982(Drug metabolism - cytochrome P450);01100(Metabolic pathways);04726(Serotonergic synapse);04728(Dopaminergic synapse);05012(Parkinson disease);05030(Cocaine addiction);05031(Amphetamine addiction);05034(Alcoholism);05034(Alcoholism)	K00274	EC:1.4.3.4	protein_coding;nonsense_mediated_decay	0.58314	0.305903	0.52211	1.10468	0.867209	3.11843e-09	2.86603e-08	yes
Gm44645	predicted gene 44645 [Source:MGI Symbol;Acc:MGI:5753221]	ENSMUSG00000108601	ENSMUST00000205492	NA	NA	NA	NA	TEC	0.563881	0.242885	0.932254	1.06749	0.428233	3.14559e-09	2.88938e-08	yes
Cnksr1	connector enhancer of kinase suppressor of Ras 1 [Source:MGI Symbol;Acc:MGI:2670958]	ENSMUSG00000028841	ENSMUST00000030645;ENSMUST00000146283;ENSMUST00000124181;ENSMUST00000145998	GO:0005515(protein binding);GO:0005938(cell cortex);GO:0007265(Ras protein signal transduction);GO:0007266(Rho protein signal transduction);GO:0030674(protein-macromolecule adaptor activity);GO:0030674(protein-macromolecule adaptor activity)	NA	NA	NA	protein_coding;processed_transcript	1.63533	1.18323	2.39921	1.72474	3.23427	3.201e-09	2.93864e-08	yes
Stk38	serine/threonine kinase 38 [Source:MGI Symbol;Acc:MGI:2442572]	ENSMUSG00000024006	ENSMUST00000119274;ENSMUST00000232836;ENSMUST00000009138;ENSMUST00000144299;ENSMUST00000144516;ENSMUST00000126671;ENSMUST00000129094;ENSMUST00000232724;ENSMUST00000233723;ENSMUST00000140355;ENSMUST00000233329;ENSMUST00000156732;ENSMUST00000145298;ENSMUST00000141431;ENSMUST00000125070;ENSMUST00000232723;ENSMUST00000233093;ENSMUST00000142366;ENSMUST00000126893;ENSMUST00000126619;ENSMUST00000233510;ENSMUST00000233606	GO:0000166(nucleotide binding);GO:0000287(magnesium ion binding);GO:0004672(protein kinase activity);GO:0004674(protein serine/threonine kinase activity);GO:0005515(protein binding);GO:0005524(ATP binding);GO:0005634(nucleus);GO:0005737(cytoplasm);GO:0005829(cytosol);GO:0006464(cellular protein modification process);GO:0006468(protein phosphorylation);GO:0016301(kinase activity);GO:0016310(phosphorylation);GO:0016740(transferase activity);GO:0018105(peptidyl-serine phosphorylation);GO:0031435(mitogen-activated protein kinase kinase kinase binding);GO:0035556(intracellular signal transduction);GO:0043407(negative regulation of MAP kinase activity);GO:0046872(metal ion binding);GO:0106310(protein serine kinase activity);GO:0106311(protein threonine kinase activity);GO:0106311(protein threonine kinase activity)	NA	K08790	EC:2.7.11.1	protein_coding;retained_intron;processed_transcript;nonsense_mediated_decay	3.68063	1.54216	3.30401	3.86077	3.67005	3.23974e-09	2.97256e-08	yes
Gm5597	predicted gene 5597 [Source:MGI Symbol;Acc:MGI:3779502]	ENSMUSG00000098009	ENSMUST00000182353	NA	NA	NA	NA	processed_pseudogene	2.33434	0.761263	0.772837	1.46536	1.02161	3.25487e-09	2.98478e-08	yes
Gm43570	predicted gene 43570 [Source:MGI Symbol;Acc:MGI:5663707]	ENSMUSG00000105945	ENSMUST00000199951	NA	NA	NA	NA	lncRNA	0.09314	0.437518	0.2495	0.138674	0.185623	3.27024e-09	2.9972e-08	yes
ENSMUSG00002076916		ENSMUSG00002076916	ENSMUST00020182049	NA	NA	NA	NA	miRNA	89.7699	41.3807	38.9792	81.7055	62.41	3.27269e-09	2.99778e-08	yes
Gm33366	predicted gene, 33366 [Source:MGI Symbol;Acc:MGI:5592525]	ENSMUSG00000102969	ENSMUST00000195583	NA	NA	NA	NA	TEC	1.50344	1.60776	1.26501	0.947573	0.56457	3.30724e-09	3.02775e-08	yes
Sema3b	sema domain, immunoglobulin domain (Ig), short basic domain, secreted, (semaphorin) 3B [Source:MGI Symbol;Acc:MGI:107561]	ENSMUSG00000057969	ENSMUST00000102529;ENSMUST00000102530;ENSMUST00000102532;ENSMUST00000123926;ENSMUST00000195472;ENSMUST00000195662;ENSMUST00000195057;ENSMUST00000194606;ENSMUST00000102531;ENSMUST00000073448;ENSMUST00000193180;ENSMUST00000193234;ENSMUST00000193551;ENSMUST00000194433	GO:0005515(protein binding);GO:0030215(semaphorin receptor binding);GO:0030215(semaphorin receptor binding)	04360(Axon guidance);04360(Axon guidance)	NA	NA	protein_coding;nonsense_mediated_decay;retained_intron;processed_transcript	2.44519	1.74428	3.79214	3.94033	4.13853	3.40734e-09	3.11766e-08	yes
Gm6345	predicted gene 6345 [Source:MGI Symbol;Acc:MGI:3647370]	ENSMUSG00000096964	ENSMUST00000180378;ENSMUST00000180900	NA	NA	NA	NA	processed_transcript;transcribed_unprocessed_pseudogene	0.6734	0.104085	0.751156	0.548175	0.451319	3.43574e-09	3.1419e-08	yes
Phlda3	pleckstrin homology like domain, family A, member 3 [Source:MGI Symbol;Acc:MGI:1351485]	ENSMUSG00000041801	ENSMUST00000038945;ENSMUST00000136445	GO:0005546(phosphatidylinositol-4,5-bisphosphate binding);GO:0005547(phosphatidylinositol-3,4,5-trisphosphate binding);GO:0005737(cytoplasm);GO:0005886(plasma membrane);GO:0006915(apoptotic process);GO:0010314(phosphatidylinositol-5-phosphate binding);GO:0016020(membrane);GO:0032266(phosphatidylinositol-3-phosphate binding);GO:0042771(intrinsic apoptotic signaling pathway in response to DNA damage by p53 class mediator);GO:0043065(positive regulation of apoptotic process);GO:0043325(phosphatidylinositol-3,4-bisphosphate binding);GO:0051898(negative regulation of protein kinase B signaling);GO:0080025(phosphatidylinositol-3,5-bisphosphate binding);GO:1901981(phosphatidylinositol phosphate binding);GO:1901981(phosphatidylinositol phosphate binding)	NA	NA	NA	protein_coding;processed_transcript	3.09814	2.70513	6.43866	5.06975	5.75732	3.43914e-09	3.14326e-08	yes
Ncapg2	non-SMC condensin II complex, subunit G2 [Source:MGI Symbol;Acc:MGI:1923294]	ENSMUSG00000042029	ENSMUST00000222761;ENSMUST00000084828;ENSMUST00000220608;ENSMUST00000221114;ENSMUST00000222469;ENSMUST00000221970	GO:0000070(mitotic sister chromatid segregation);GO:0000796(condensin complex);GO:0001833(inner cell mass cell proliferation);GO:0005515(protein binding);GO:0005634(nucleus);GO:0005654(nucleoplasm);GO:0006366(transcription by RNA polymerase II);GO:0007049(cell cycle);GO:0016020(membrane);GO:0016021(integral component of membrane);GO:0016607(nuclear speck);GO:0030218(erythrocyte differentiation);GO:0030261(chromosome condensation);GO:0035064(methylated histone binding);GO:0043425(bHLH transcription factor binding);GO:0051301(cell division);GO:0051301(cell division)	NA	NA	NA	retained_intron;protein_coding	0.478501	0.222512	0.203658	0.435435	0.219019	3.52986e-09	3.2244e-08	yes
9930014A18Rik	RIKEN cDNA 9930014A18 gene [Source:MGI Symbol;Acc:MGI:2444091]	ENSMUSG00000097493	ENSMUST00000181910;ENSMUST00000180730;ENSMUST00000192865	NA	NA	NA	NA	lncRNA;TEC	0.136244	0.219985	0.0433564	0.193648	0.191057	3.56228e-09	3.25096e-08	yes
Dclk3	doublecortin-like kinase 3 [Source:MGI Symbol;Acc:MGI:3039580]	ENSMUSG00000032500	ENSMUST00000111879	GO:0000166(nucleotide binding);GO:0004672(protein kinase activity);GO:0004674(protein serine/threonine kinase activity);GO:0005515(protein binding);GO:0005524(ATP binding);GO:0005634(nucleus);GO:0005737(cytoplasm);GO:0006468(protein phosphorylation);GO:0016301(kinase activity);GO:0016310(phosphorylation);GO:0016740(transferase activity);GO:0018105(peptidyl-serine phosphorylation);GO:0035556(intracellular signal transduction);GO:0106310(protein serine kinase activity);GO:0106311(protein threonine kinase activity);GO:1900181(negative regulation of protein localization to nucleus)	NA	K17530	EC:2.7.11.1	protein_coding	0.4764	0.711964	0.710148	1.46706	1.04375	3.56289e-09	3.25096e-08	yes
Syngr3	synaptogyrin 3 [Source:MGI Symbol;Acc:MGI:1341881]	ENSMUSG00000007021	ENSMUST00000007236;ENSMUST00000130936	GO:0001504(neurotransmitter uptake);GO:0005515(protein binding);GO:0008021(synaptic vesicle);GO:0016020(membrane);GO:0016021(integral component of membrane);GO:0030054(cell junction);GO:0030672(synaptic vesicle membrane);GO:0031410(cytoplasmic vesicle);GO:0031594(neuromuscular junction);GO:0032411(positive regulation of transporter activity);GO:0042169(SH2 domain binding);GO:0045055(regulated exocytosis);GO:0045202(synapse);GO:0047485(protein N-terminus binding);GO:0047485(protein N-terminus binding)	NA	NA	NA	protein_coding;processed_transcript	19.2794	18.0789	29.7235	41.5417	28.8883	3.60219e-09	3.28501e-08	yes
Irf4	interferon regulatory factor 4 [Source:MGI Symbol;Acc:MGI:1096873]	ENSMUSG00000021356	ENSMUST00000021784;ENSMUST00000110307	GO:0000786(nucleosome);GO:0000976(transcription regulatory region sequence-specific DNA binding);GO:0000978(RNA polymerase II cis-regulatory region sequence-specific DNA binding);GO:0000981(DNA-binding transcription factor activity, RNA polymerase II-specific);GO:0000987(cis-regulatory region sequence-specific DNA binding);GO:0001228(DNA-binding transcription activator activity, RNA polymerase II-specific);GO:0002376(immune system process);GO:0003677(DNA binding);GO:0003700(DNA-binding transcription factor activity);GO:0003713(transcription coactivator activity);GO:0005515(protein binding);GO:0005634(nucleus);GO:0005654(nucleoplasm);GO:0005829(cytosol);GO:0006355(regulation of transcription, DNA-templated);GO:0006357(regulation of transcription by RNA polymerase II);GO:0032733(positive regulation of interleukin-10 production);GO:0032736(positive regulation of interleukin-13 production);GO:0032743(positive regulation of interleukin-2 production);GO:0032753(positive regulation of interleukin-4 production);GO:0034122(negative regulation of toll-like receptor signaling pathway);GO:0042832(defense response to protozoan);GO:0043011(myeloid dendritic cell differentiation);GO:0043388(positive regulation of DNA binding);GO:0043565(sequence-specific DNA binding);GO:0043966(histone H3 acetylation);GO:0043967(histone H4 acetylation);GO:0045893(positive regulation of transcription, DNA-templated);GO:0045944(positive regulation of transcription by RNA polymerase II);GO:0072540(T-helper 17 cell lineage commitment);GO:0120162(positive regulation of cold-induced thermogenesis);GO:1990837(sequence-specific double-stranded DNA binding);GO:1990837(sequence-specific double-stranded DNA binding)	04659(Th17 cell differentiation);04659(Th17 cell differentiation)	NA	NA	protein_coding	0.162413	0.130154	0.228013	0.404382	0.416546	3.62971e-09	3.30827e-08	yes
Ap3s1-ps1	adaptor-related protein complex 3, sigma 1 subunit, pseudogene 1 [Source:MGI Symbol;Acc:MGI:1929216]	ENSMUSG00000085611	ENSMUST00000117113	NA	NA	NA	NA	processed_pseudogene	3.31233	3.03411	3.82527	6.0923	1.6018	3.65084e-09	3.3257e-08	yes
Hipk4	homeodomain interacting protein kinase 4 [Source:MGI Symbol;Acc:MGI:2685008]	ENSMUSG00000040424	ENSMUST00000037134;ENSMUST00000108353	GO:0000166(nucleotide binding);GO:0004672(protein kinase activity);GO:0004674(protein serine/threonine kinase activity);GO:0004713(protein tyrosine kinase activity);GO:0005524(ATP binding);GO:0005634(nucleus);GO:0005737(cytoplasm);GO:0006468(protein phosphorylation);GO:0016301(kinase activity);GO:0016310(phosphorylation);GO:0016572(histone phosphorylation);GO:0016740(transferase activity);GO:0018105(peptidyl-serine phosphorylation);GO:0018107(peptidyl-threonine phosphorylation);GO:0018108(peptidyl-tyrosine phosphorylation);GO:0046777(protein autophosphorylation);GO:0106310(protein serine kinase activity);GO:0106311(protein threonine kinase activity);GO:1901796(regulation of signal transduction by p53 class mediator);GO:1901796(regulation of signal transduction by p53 class mediator)	04218(Cellular senescence);04218(Cellular senescence)	K08826	EC:2.7.11.1	protein_coding	0.806404	1.26382	0.763914	0.93411	1.91489	3.75624e-09	3.41982e-08	yes
B230220B15Rik	RIKEN cDNA B230220B15 gene [Source:MGI Symbol;Acc:MGI:2444601]	ENSMUSG00000114627	ENSMUST00000224800;ENSMUST00000224913	NA	NA	NA	NA	lncRNA	14.2188	12.4933	11.7193	6.74274	6.81394	3.76348e-09	3.42451e-08	yes
Mchr1	melanin-concentrating hormone receptor 1 [Source:MGI Symbol;Acc:MGI:2180756]	ENSMUSG00000050164	ENSMUST00000166855	GO:0004930(G protein-coupled receptor activity);GO:0005102(signaling receptor binding);GO:0005886(plasma membrane);GO:0005887(integral component of plasma membrane);GO:0005929(cilium);GO:0007165(signal transduction);GO:0007166(cell surface receptor signaling pathway);GO:0007186(G protein-coupled receptor signaling pathway);GO:0007204(positive regulation of cytosolic calcium ion concentration);GO:0007218(neuropeptide signaling pathway);GO:0008022(protein C-terminus binding);GO:0016020(membrane);GO:0016021(integral component of membrane);GO:0030273(melanin-concentrating hormone receptor activity);GO:0042277(peptide binding);GO:0042562(hormone binding);GO:0042923(neuropeptide binding);GO:0043005(neuron projection);GO:0051928(positive regulation of calcium ion transport);GO:0060170(ciliary membrane);GO:0060259(regulation of feeding behavior);GO:0097730(non-motile cilium)	04080(Neuroactive ligand-receptor interaction)	NA	NA	protein_coding	0.548668	0.403333	1.21552	0.490821	1.01135	3.78545e-09	3.44261e-08	yes
C3ar1	complement component 3a receptor 1 [Source:MGI Symbol;Acc:MGI:1097680]	ENSMUSG00000040552	ENSMUST00000042081	GO:0001850(complement component C3a binding);GO:0002430(complement receptor mediated signaling pathway);GO:0002462(tolerance induction to nonself antigen);GO:0004875(complement receptor activity);GO:0004876(complement component C3a receptor activity);GO:0004930(G protein-coupled receptor activity);GO:0005886(plasma membrane);GO:0006935(chemotaxis);GO:0006954(inflammatory response);GO:0007165(signal transduction);GO:0007186(G protein-coupled receptor signaling pathway);GO:0007200(phospholipase C-activating G protein-coupled receptor signaling pathway);GO:0007204(positive regulation of cytosolic calcium ion concentration);GO:0008217(regulation of blood pressure);GO:0010575(positive regulation of vascular endothelial growth factor production);GO:0010759(positive regulation of macrophage chemotaxis);GO:0016020(membrane);GO:0016021(integral component of membrane);GO:0030335(positive regulation of cell migration);GO:0045766(positive regulation of angiogenesis);GO:0048661(positive regulation of smooth muscle cell proliferation);GO:0051482(positive regulation of cytosolic calcium ion concentration involved in phospholipase C-activating G protein-coupled signaling pathway);GO:0072126(positive regulation of glomerular mesangial cell proliferation);GO:0090023(positive regulation of neutrophil chemotaxis);GO:2000573(positive regulation of DNA biosynthetic process)	04080(Neuroactive ligand-receptor interaction);04610(Complement and coagulation cascades);05150(Staphylococcus aureus infection);05171(Coronavirus disease - COVID-19)	NA	NA	protein_coding	0.105652	0.093979	0.264812	0.302696	0.354452	3.84295e-09	3.49297e-08	yes
Grhl3	grainyhead like transcription factor 3 [Source:MGI Symbol;Acc:MGI:2655333]	ENSMUSG00000037188	ENSMUST00000105855	GO:0000978(RNA polymerase II cis-regulatory region sequence-specific DNA binding);GO:0000981(DNA-binding transcription factor activity, RNA polymerase II-specific);GO:0001228(DNA-binding transcription activator activity, RNA polymerase II-specific);GO:0001736(establishment of planar polarity);GO:0001843(neural tube closure);GO:0003677(DNA binding);GO:0005515(protein binding);GO:0005634(nucleus);GO:0005654(nucleoplasm);GO:0006357(regulation of transcription by RNA polymerase II);GO:0007389(pattern specification process);GO:0007398(ectoderm development);GO:0007417(central nervous system development);GO:0008544(epidermis development);GO:0010628(positive regulation of gene expression);GO:0031490(chromatin DNA binding);GO:0032956(regulation of actin cytoskeleton organization);GO:0042060(wound healing);GO:0043547(positive regulation of GTPase activity);GO:0043565(sequence-specific DNA binding);GO:0045893(positive regulation of transcription, DNA-templated);GO:0045944(positive regulation of transcription by RNA polymerase II);GO:0061029(eyelid development in camera-type eye);GO:0061436(establishment of skin barrier);GO:0090103(cochlea morphogenesis);GO:0090179(planar cell polarity pathway involved in neural tube closure)	NA	NA	NA	protein_coding	0.550797	0.23674	0.769416	0.438902	0.930519	3.8548e-09	3.50182e-08	yes
Ccr9	chemokine (C-C motif) receptor 9 [Source:MGI Symbol;Acc:MGI:1341902]	ENSMUSG00000029530	ENSMUST00000166236;ENSMUST00000215921;ENSMUST00000180093;ENSMUST00000168910;ENSMUST00000163559	GO:0002305(CD8-positive, gamma-delta intraepithelial T cell differentiation);GO:0004930(G protein-coupled receptor activity);GO:0004950(chemokine receptor activity);GO:0005515(protein binding);GO:0005886(plasma membrane);GO:0006935(chemotaxis);GO:0006955(immune response);GO:0007165(signal transduction);GO:0007186(G protein-coupled receptor signaling pathway);GO:0007204(positive regulation of cytosolic calcium ion concentration);GO:0009897(external side of plasma membrane);GO:0009986(cell surface);GO:0016020(membrane);GO:0016021(integral component of membrane);GO:0016493(C-C chemokine receptor activity);GO:0019722(calcium-mediated signaling);GO:0019957(C-C chemokine binding);GO:0060326(cell chemotaxis);GO:0070098(chemokine-mediated signaling pathway);GO:0070098(chemokine-mediated signaling pathway)	04060(Cytokine-cytokine receptor interaction);04061(Viral protein interaction with cytokine and cytokine receptor);04062(Chemokine signaling pathway);04672(Intestinal immune network for IgA production);04672(Intestinal immune network for IgA production)	NA	NA	protein_coding;retained_intron	0.77358	0.940097	0.441381	0.407313	0.828679	3.96106e-09	3.59636e-08	yes
Slco2b1	solute carrier organic anion transporter family, member 2b1 [Source:MGI Symbol;Acc:MGI:1351872]	ENSMUSG00000030737	ENSMUST00000032985;ENSMUST00000107088;ENSMUST00000208713;ENSMUST00000154295;ENSMUST00000107086	GO:0001889(liver development);GO:0005515(protein binding);GO:0005886(plasma membrane);GO:0005887(integral component of plasma membrane);GO:0006811(ion transport);GO:0008514(organic anion transmembrane transporter activity);GO:0009925(basal plasma membrane);GO:0015125(bile acid transmembrane transporter activity);GO:0015347(sodium-independent organic anion transmembrane transporter activity);GO:0015711(organic anion transport);GO:0015721(bile acid and bile salt transport);GO:0016020(membrane);GO:0016021(integral component of membrane);GO:0016324(apical plasma membrane);GO:0043252(sodium-independent organic anion transport);GO:0055085(transmembrane transport);GO:0071718(sodium-independent icosanoid transport);GO:0071718(sodium-independent icosanoid transport)	NA	NA	NA	protein_coding	1.05546	0.546499	0.965662	1.66092	1.07731	3.98513e-09	3.61622e-08	yes
Gm45493	predicted gene 45493 [Source:MGI Symbol;Acc:MGI:5791329]	ENSMUSG00000109784	ENSMUST00000209494	NA	NA	NA	NA	TEC	0.549519	0.760056	0.2413	0.390619	0.285492	3.99358e-09	3.6207e-08	yes
Pacs2	phosphofurin acidic cluster sorting protein 2 [Source:MGI Symbol;Acc:MGI:1924399]	ENSMUSG00000021143	ENSMUST00000223502;ENSMUST00000220715;ENSMUST00000084891;ENSMUST00000221382;ENSMUST00000221475;ENSMUST00000222406;ENSMUST00000220541	GO:0000045(autophagosome assembly);GO:0005739(mitochondrion);GO:0005783(endoplasmic reticulum);GO:0006915(apoptotic process);GO:0032469(endoplasmic reticulum calcium ion homeostasis);GO:0034497(protein localization to phagophore assembly site);GO:0044325(ion channel binding);GO:0072659(protein localization to plasma membrane);GO:1990456(mitochondrion-endoplasmic reticulum membrane tethering);GO:1990456(mitochondrion-endoplasmic reticulum membrane tethering)	NA	NA	NA	protein_coding;retained_intron;nonsense_mediated_decay	7.54603	5.46388	12.6458	6.40409	6.38117	3.99446e-09	3.6207e-08	yes
B3galnt2	UDP-GalNAc:betaGlcNAc beta 1,3-galactosaminyltransferase, polypeptide 2 [Source:MGI Symbol;Acc:MGI:2145517]	ENSMUSG00000039242	ENSMUST00000099747;ENSMUST00000220932;ENSMUST00000220681;ENSMUST00000223307;ENSMUST00000221300;ENSMUST00000221974;ENSMUST00000223483;ENSMUST00000222420	GO:0000139(Golgi membrane);GO:0005783(endoplasmic reticulum);GO:0005794(Golgi apparatus);GO:0006486(protein glycosylation);GO:0006493(protein O-linked glycosylation);GO:0008376(acetylgalactosaminyltransferase activity);GO:0016020(membrane);GO:0016021(integral component of membrane);GO:0016740(transferase activity);GO:0016757(transferase activity, transferring glycosyl groups);GO:0016758(transferase activity, transferring hexosyl groups);GO:0019276(UDP-N-acetylgalactosamine metabolic process);GO:0019276(UDP-N-acetylgalactosamine metabolic process)	00515(Mannose type O-glycan biosynthesis);01100(Metabolic pathways);01100(Metabolic pathways)	K09654	EC:2.4.1.313	protein_coding;retained_intron;nonsense_mediated_decay	3.85134	2.21831	1.55092	3.28356	3.31604	4.05689e-09	3.67527e-08	yes
Gm38020	predicted gene, 38020 [Source:MGI Symbol;Acc:MGI:5611248]	ENSMUSG00000103697	ENSMUST00000193066	NA	NA	NA	NA	TEC	1.38342	0.898636	0.439926	0.771706	0.932203	4.12443e-09	3.73433e-08	yes
Calml4	calmodulin-like 4 [Source:MGI Symbol;Acc:MGI:1922850]	ENSMUSG00000032246	ENSMUST00000213643;ENSMUST00000215870;ENSMUST00000163820;ENSMUST00000034777;ENSMUST00000214633;ENSMUST00000215119;ENSMUST00000215968	GO:0005509(calcium ion binding);GO:0030234(enzyme regulator activity);GO:0050790(regulation of catalytic activity);GO:0050790(regulation of catalytic activity)	04014(Ras signaling pathway);04015(Rap1 signaling pathway);04020(Calcium signaling pathway);04022(cGMP-PKG signaling pathway);04024(cAMP signaling pathway);04070(Phosphatidylinositol signaling system);04114(Oocyte meiosis);04218(Cellular senescence);04261(Adrenergic signaling in cardiomyocytes);04270(Vascular smooth muscle contraction);04371(Apelin signaling pathway);04625(C-type lectin receptor signaling pathway);04713(Circadian entrainment);04720(Long-term potentiation);04722(Neurotrophin signaling pathway);04728(Dopaminergic synapse);04740(Olfactory transduction);04744(Phototransduction);04750(Inflammatory mediator regulation of TRP channels);04910(Insulin signaling pathway);04912(GnRH signaling pathway);04915(Estrogen signaling pathway);04916(Melanogenesis);04921(Oxytocin signaling pathway);04922(Glucagon signaling pathway);04924(Renin secretion);04925(Aldosterone synthesis and secretion);04970(Salivary secretion);04971(Gastric acid secretion);05010(Alzheimer disease);05012(Parkinson disease);05022(Pathways of neurodegeneration - multiple diseases);05031(Amphetamine addiction);05034(Alcoholism);05133(Pertussis);05152(Tuberculosis);05163(Human cytomegalovirus infection);05167(Kaposi sarcoma-associated herpesvirus infection);05170(Human immunodeficiency virus 1 infection);05200(Pathways in cancer);05214(Glioma);05418(Fluid shear stress and atherosclerosis);05418(Fluid shear stress and atherosclerosis)	NA	NA	protein_coding;retained_intron	0.190993	0.0842234	0.29556	0.361067	0.462925	4.1266e-09	3.73433e-08	yes
Egr2	early growth response 2 [Source:MGI Symbol;Acc:MGI:95296]	ENSMUSG00000037868	ENSMUST00000048289;ENSMUST00000127820	GO:0000976(transcription regulatory region sequence-specific DNA binding);GO:0000978(RNA polymerase II cis-regulatory region sequence-specific DNA binding);GO:0000981(DNA-binding transcription factor activity, RNA polymerase II-specific);GO:0001102(RNA polymerase II activating transcription factor binding);GO:0001228(DNA-binding transcription activator activity, RNA polymerase II-specific);GO:0003677(DNA binding);GO:0003682(chromatin binding);GO:0003700(DNA-binding transcription factor activity);GO:0005515(protein binding);GO:0005634(nucleus);GO:0005654(nucleoplasm);GO:0005737(cytoplasm);GO:0006355(regulation of transcription, DNA-templated);GO:0006357(regulation of transcription by RNA polymerase II);GO:0006611(protein export from nucleus);GO:0007611(learning or memory);GO:0007622(rhythmic behavior);GO:0008045(motor neuron axon guidance);GO:0010467(gene expression);GO:0014037(Schwann cell differentiation);GO:0014040(positive regulation of Schwann cell differentiation);GO:0016740(transferase activity);GO:0016925(protein sumoylation);GO:0021569(rhombomere 3 development);GO:0021612(facial nerve structural organization);GO:0021659(rhombomere 3 structural organization);GO:0021660(rhombomere 3 formation);GO:0021665(rhombomere 5 structural organization);GO:0021666(rhombomere 5 formation);GO:0030278(regulation of ossification);GO:0031625(ubiquitin protein ligase binding);GO:0031643(positive regulation of myelination);GO:0032868(response to insulin);GO:0035284(brain segmentation);GO:0035914(skeletal muscle cell differentiation);GO:0042552(myelination);GO:0043231(intracellular membrane-bounded organelle);GO:0043565(sequence-specific DNA binding);GO:0045444(fat cell differentiation);GO:0045893(positive regulation of transcription, DNA-templated);GO:0045944(positive regulation of transcription by RNA polymerase II);GO:0046872(metal ion binding);GO:0048168(regulation of neuronal synaptic plasticity);GO:0061665(SUMO ligase activity);GO:0071310(cellular response to organic substance);GO:0071837(HMG box domain binding);GO:1990837(sequence-specific double-stranded DNA binding);GO:1990837(sequence-specific double-stranded DNA binding)	04625(C-type lectin receptor signaling pathway);05161(Hepatitis B);05166(Human T-cell leukemia virus 1 infection);05203(Viral carcinogenesis);05203(Viral carcinogenesis)	NA	NA	protein_coding	0.168878	0.0245908	0.278763	0.259482	0.147029	4.23688e-09	3.83202e-08	yes
Ptpn6	protein tyrosine phosphatase, non-receptor type 6 [Source:MGI Symbol;Acc:MGI:96055]	ENSMUSG00000004266	ENSMUST00000171549;ENSMUST00000004377;ENSMUST00000172770;ENSMUST00000112484;ENSMUST00000172613	GO:0001784(phosphotyrosine residue binding);GO:0002244(hematopoietic progenitor cell differentiation);GO:0002924(negative regulation of humoral immune response mediated by circulating immunoglobulin);GO:0004721(phosphoprotein phosphatase activity);GO:0004725(protein tyrosine phosphatase activity);GO:0005001(transmembrane receptor protein tyrosine phosphatase activity);GO:0005515(protein binding);GO:0005634(nucleus);GO:0005654(nucleoplasm);GO:0005730(nucleolus);GO:0005737(cytoplasm);GO:0005829(cytosol);GO:0005911(cell-cell junction);GO:0006470(protein dephosphorylation);GO:0008284(positive regulation of cell population proliferation);GO:0014068(positive regulation of phosphatidylinositol 3-kinase signaling);GO:0016311(dephosphorylation);GO:0016787(hydrolase activity);GO:0016791(phosphatase activity);GO:0017124(SH3 domain binding);GO:0018108(peptidyl-tyrosine phosphorylation);GO:0019221(cytokine-mediated signaling pathway);GO:0019901(protein kinase binding);GO:0030154(cell differentiation);GO:0030220(platelet formation);GO:0032715(negative regulation of interleukin-6 production);GO:0032720(negative regulation of tumor necrosis factor production);GO:0032991(protein-containing complex);GO:0033277(abortive mitotic cell cycle);GO:0033630(positive regulation of cell adhesion mediated by integrin);GO:0035335(peptidyl-tyrosine dephosphorylation);GO:0035556(intracellular signal transduction);GO:0035855(megakaryocyte development);GO:0042105(alpha-beta T cell receptor complex);GO:0042130(negative regulation of T cell proliferation);GO:0042169(SH2 domain binding);GO:0042267(natural killer cell mediated cytotoxicity);GO:0043407(negative regulation of MAP kinase activity);GO:0043409(negative regulation of MAPK cascade);GO:0045577(regulation of B cell differentiation);GO:0046703(natural killer cell lectin-like receptor binding);GO:0050732(negative regulation of peptidyl-tyrosine phosphorylation);GO:0050839(cell adhesion molecule binding);GO:0050853(B cell receptor signaling pathway);GO:0050860(negative regulation of T cell receptor signaling pathway);GO:0051279(regulation of release of sequestered calcium ion into cytosol);GO:0070372(regulation of ERK1 and ERK2 cascade);GO:0070527(platelet aggregation);GO:0140031(phosphorylation-dependent protein binding);GO:1905867(epididymis development);GO:2000045(regulation of G1/S transition of mitotic cell cycle);GO:2000045(regulation of G1/S transition of mitotic cell cycle)	04520(Adherens junction);04630(JAK-STAT signaling pathway);04650(Natural killer cell mediated cytotoxicity);04660(T cell receptor signaling pathway);04662(B cell receptor signaling pathway);05140(Leishmaniasis);05205(Proteoglycans in cancer);05235(PD-L1 expression and PD-1 checkpoint pathway in cancer);05235(PD-L1 expression and PD-1 checkpoint pathway in cancer)	K05697	EC:3.1.3.48	protein_coding;retained_intron	0.471253	0.327302	0.876203	0.993005	0.961551	4.33506e-09	3.91867e-08	yes
Gm5441	predicted gene 5441 [Source:MGI Symbol;Acc:MGI:3779489]	ENSMUSG00000101930	ENSMUST00000186454;ENSMUST00000190132	NA	NA	NA	NA	lncRNA	0.101397	0.0977266	0.0915439	0.287484	0.249083	4.36333e-09	3.94206e-08	yes
1110032F04Rik	RIKEN cDNA 1110032F04 gene [Source:MGI Symbol;Acc:MGI:1915975]	ENSMUSG00000046999	ENSMUST00000054551	GO:0003674(molecular_function);GO:0005575(cellular_component);GO:0008150(biological_process);GO:0016020(membrane);GO:0016021(integral component of membrane)	NA	NA	NA	protein_coding	0.750155	0.365538	0.637207	0.694075	1.35423	4.40336e-09	3.97605e-08	yes
Gm9727	predicted gene 9727 [Source:MGI Symbol;Acc:MGI:3779431]	ENSMUSG00000089628	ENSMUST00000161387	NA	NA	NA	NA	processed_pseudogene	1.00483	1.11939	0.444575	2.2214	2.18773	4.4461e-09	4.01244e-08	yes
Ubr3	ubiquitin protein ligase E3 component n-recognin 3 [Source:MGI Symbol;Acc:MGI:1861100]	ENSMUSG00000044308	ENSMUST00000152610;ENSMUST00000126165;ENSMUST00000112251;ENSMUST00000055758;ENSMUST00000150301;ENSMUST00000136543;ENSMUST00000123890;ENSMUST00000131553;ENSMUST00000125608;ENSMUST00000142563	GO:0000151(ubiquitin ligase complex);GO:0001701(in utero embryonic development);GO:0001967(suckling behavior);GO:0004842(ubiquitin-protein transferase activity);GO:0005515(protein binding);GO:0005737(cytoplasm);GO:0006511(ubiquitin-dependent protein catabolic process);GO:0007608(sensory perception of smell);GO:0008270(zinc ion binding);GO:0009792(embryo development ending in birth or egg hatching);GO:0016020(membrane);GO:0016021(integral component of membrane);GO:0016567(protein ubiquitination);GO:0016740(transferase activity);GO:0042048(olfactory behavior);GO:0046872(metal ion binding);GO:0061630(ubiquitin protein ligase activity);GO:0071596(ubiquitin-dependent protein catabolic process via the N-end rule pathway);GO:0071596(ubiquitin-dependent protein catabolic process via the N-end rule pathway)	NA	K11978	EC:2.3.2.27	protein_coding;processed_transcript	18.5046	9.12102	8.70692	10.213	15.4111	4.51994e-09	4.07685e-08	yes
Nadk	NAD kinase [Source:MGI Symbol;Acc:MGI:2183149]	ENSMUSG00000029063	ENSMUST00000105613;ENSMUST00000030939;ENSMUST00000152297;ENSMUST00000105612;ENSMUST00000135429;ENSMUST00000143840;ENSMUST00000147062;ENSMUST00000146080	GO:0000166(nucleotide binding);GO:0003951(NAD+ kinase activity);GO:0005524(ATP binding);GO:0005829(cytosol);GO:0006741(NADP biosynthetic process);GO:0016301(kinase activity);GO:0016310(phosphorylation);GO:0016740(transferase activity);GO:0019674(NAD metabolic process);GO:0035774(positive regulation of insulin secretion involved in cellular response to glucose stimulus);GO:0046872(metal ion binding);GO:0046872(metal ion binding)	00760(Nicotinate and nicotinamide metabolism);01100(Metabolic pathways);01240(Biosynthesis of cofactors);01240(Biosynthesis of cofactors)	K00858	EC:2.7.1.23	protein_coding;processed_transcript	9.29507	8.09001	5.27829	11.8279	5.4159	4.53573e-09	4.08885e-08	yes
Lrrk2	leucine-rich repeat kinase 2 [Source:MGI Symbol;Acc:MGI:1913975]	ENSMUSG00000036273	ENSMUST00000060642;ENSMUST00000140734;ENSMUST00000137657;ENSMUST00000172797	GO:0000139(Golgi membrane);GO:0000149(SNARE binding);GO:0000165(MAPK cascade);GO:0000166(nucleotide binding);GO:0000186(activation of MAPKK activity);GO:0000187(activation of MAPK activity);GO:0000287(magnesium ion binding);GO:0001933(negative regulation of protein phosphorylation);GO:0001934(positive regulation of protein phosphorylation);GO:0003779(actin binding);GO:0003924(GTPase activity);GO:0004672(protein kinase activity);GO:0004674(protein serine/threonine kinase activity);GO:0004708(MAP kinase kinase activity);GO:0004722(protein serine/threonine phosphatase activity);GO:0005096(GTPase activator activity);GO:0005515(protein binding);GO:0005524(ATP binding);GO:0005525(GTP binding);GO:0005737(cytoplasm);GO:0005739(mitochondrion);GO:0005741(mitochondrial outer membrane);GO:0005743(mitochondrial inner membrane);GO:0005759(mitochondrial matrix);GO:0005764(lysosome);GO:0005768(endosome);GO:0005783(endoplasmic reticulum);GO:0005789(endoplasmic reticulum membrane);GO:0005794(Golgi apparatus);GO:0005798(Golgi-associated vesicle);GO:0005802(trans-Golgi network);GO:0005829(cytosol);GO:0005886(plasma membrane);GO:0005902(microvillus);GO:0006468(protein phosphorylation);GO:0006470(protein dephosphorylation);GO:0006606(protein import into nucleus);GO:0006897(endocytosis);GO:0006914(autophagy);GO:0006979(response to oxidative stress);GO:0007005(mitochondrion organization);GO:0007029(endoplasmic reticulum organization);GO:0007030(Golgi organization);GO:0007040(lysosome organization);GO:0007165(signal transduction);GO:0007283(spermatogenesis);GO:0007528(neuromuscular junction development);GO:0008021(synaptic vesicle);GO:0008340(determination of adult lifespan);GO:0009267(cellular response to starvation);GO:0010468(regulation of gene expression);GO:0010506(regulation of autophagy);GO:0010508(positive regulation of autophagy);GO:0010738(regulation of protein kinase A signaling);GO:0010955(negative regulation of protein processing);GO:0010977(negative regulation of neuron projection development);GO:0014041(regulation of neuron maturation);GO:0015631(tubulin binding);GO:0016020(membrane);GO:0016234(inclusion body);GO:0016242(negative regulation of macroautophagy);GO:0016301(kinase activity);GO:0016310(phosphorylation);GO:0016740(transferase activity);GO:0016787(hydrolase activity);GO:0017075(syntaxin-1 binding);GO:0018105(peptidyl-serine phosphorylation);GO:0018107(peptidyl-threonine phosphorylation);GO:0019722(calcium-mediated signaling);GO:0021756(striatum development);GO:0021772(olfactory bulb development);GO:0022028(tangential migration from the subventricular zone to the olfactory bulb);GO:0030054(cell junction);GO:0030154(cell differentiation);GO:0030159(signaling receptor complex adaptor activity);GO:0030276(clathrin binding);GO:0030424(axon);GO:0030425(dendrite);GO:0030426(growth cone);GO:0030672(synaptic vesicle membrane);GO:0031267(small GTPase binding);GO:0031398(positive regulation of protein ubiquitination);GO:0031410(cytoplasmic vesicle);GO:0031647(regulation of protein stability);GO:0031966(mitochondrial membrane);GO:0032091(negative regulation of protein binding);GO:0032092(positive regulation of protein binding);GO:0032436(positive regulation of proteasomal ubiquitin-dependent protein catabolic process);GO:0032473(cytoplasmic side of mitochondrial outer membrane);GO:0032760(positive regulation of tumor necrosis factor production);GO:0032839(dendrite cytoplasm);GO:0034211(GTP-dependent protein kinase activity);GO:0034260(negative regulation of GTPase activity);GO:0034599(cellular response to oxidative stress);GO:0034613(cellular protein localization);GO:0035556(intracellular signal transduction);GO:0035564(regulation of kidney size);GO:0035640(exploration behavior);GO:0035641(locomotory exploration behavior);GO:0035751(regulation of lysosomal lumen pH);GO:0036465(synaptic vesicle recycling);GO:0036479(peroxidase inhibitor activity);GO:0040012(regulation of locomotion);GO:0042391(regulation of membrane potential);GO:0042802(identical protein binding);GO:0042803(protein homodimerization activity);GO:0042995(cell projection);GO:0043005(neuron projection);GO:0043025(neuronal cell body);GO:0043068(positive regulation of programmed cell death);GO:0043195(terminal bouton);GO:0043204(perikaryon);GO:0043231(intracellular membrane-bounded organelle);GO:0043547(positive regulation of GTPase activity);GO:0044325(ion channel binding);GO:0044753(amphisome);GO:0044754(autolysosome);GO:0044877(protein-containing complex binding);GO:0045121(membrane raft);GO:0045202(synapse);GO:0046039(GTP metabolic process);GO:0046777(protein autophosphorylation);GO:0048312(intracellular distribution of mitochondria);GO:0048812(neuron projection morphogenesis);GO:0051018(protein kinase A binding);GO:0051646(mitochondrion localization);GO:0051770(positive regulation of nitric-oxide synthase biosynthetic process);GO:0051900(regulation of mitochondrial depolarization);GO:0051966(regulation of synaptic transmission, glutamatergic);GO:0060079(excitatory postsynaptic potential);GO:0060159(regulation of dopamine receptor signaling pathway);GO:0060161(positive regulation of dopamine receptor signaling pathway);GO:0060628(regulation of ER to Golgi vesicle-mediated transport);GO:0060828(regulation of canonical Wnt signaling pathway);GO:0061001(regulation of dendritic spine morphogenesis);GO:0070971(endoplasmic reticulum exit site);GO:0070973(protein localization to endoplasmic reticulum exit site);GO:0070997(neuron death);GO:0071287(cellular response to manganese ion);GO:0071407(cellular response to organic cyclic compound);GO:0072593(reactive oxygen species metabolic process);GO:0090263(positive regulation of canonical Wnt signaling pathway);GO:0090394(negative regulation of excitatory postsynaptic potential);GO:0097487(multivesicular body, internal vesicle);GO:0098794(postsynapse);GO:0098978(glutamatergic synapse);GO:0099400(caveola neck);GO:0099523(presynaptic cytosol);GO:0106310(protein serine kinase activity);GO:0106311(protein threonine kinase activity);GO:0140058(neuron projection arborization);GO:1900242(regulation of synaptic vesicle endocytosis);GO:1900244(positive regulation of synaptic vesicle endocytosis);GO:1901214(regulation of neuron death);GO:1901215(negative regulation of neuron death);GO:1901727(positive regulation of histone deacetylase activity);GO:1902236(negative regulation of endoplasmic reticulum stress-induced intrinsic apoptotic signaling pathway);GO:1902499(positive regulation of protein autoubiquitination);GO:1902692(regulation of neuroblast proliferation);GO:1902803(regulation of synaptic vesicle transport);GO:1902902(negative regulation of autophagosome assembly);GO:1903125(negative regulation of thioredoxin peroxidase activity by peptidyl-threonine phosphorylation);GO:1903206(negative regulation of hydrogen peroxide-induced cell death);GO:1903215(negative regulation of protein targeting to mitochondrion);GO:1903351(cellular response to dopamine);GO:1903980(positive regulation of microglial cell activation);GO:1904713(beta-catenin destruction complex binding);GO:1904887(Wnt signalosome assembly);GO:1905279(regulation of retrograde transport, endosome to Golgi);GO:1905289(regulation of CAMKK-AMPK signaling cascade);GO:1990904(ribonucleoprotein complex);GO:1990909(Wnt signalosome);GO:2000172(regulation of branching morphogenesis of a nerve);GO:2000300(regulation of synaptic vesicle exocytosis);GO:2000469(negative regulation of peroxidase activity);GO:2000469(negative regulation of peroxidase activity)	05012(Parkinson disease);05022(Pathways of neurodegeneration - multiple diseases);05022(Pathways of neurodegeneration - multiple diseases)	K08844	EC:2.7.11.1	protein_coding;processed_transcript;retained_intron	0.688318	0.27137	0.607459	0.806779	0.61579	4.54849e-09	4.09811e-08	yes
Efcab1	EF-hand calcium binding domain 1 [Source:MGI Symbol;Acc:MGI:1914043]	ENSMUSG00000068617	ENSMUST00000090277;ENSMUST00000229825;ENSMUST00000228998	GO:0005509(calcium ion binding);GO:0005930(axoneme);GO:0045504(dynein heavy chain binding);GO:0046872(metal ion binding);GO:0048487(beta-tubulin binding);GO:0060326(cell chemotaxis);GO:0097729(9+2 motile cilium);GO:0120152(calcium-dependent outer dynein arm binding);GO:1901317(regulation of flagellated sperm motility);GO:2000578(negative regulation of ATP-dependent microtubule motor activity, minus-end-directed);GO:2000578(negative regulation of ATP-dependent microtubule motor activity, minus-end-directed)	NA	NA	NA	protein_coding;nonsense_mediated_decay	0.214641	0.318474	0.0933153	0.245723	0.0682692	4.57047e-09	4.11567e-08	yes
Gm42890	predicted gene 42890 [Source:MGI Symbol;Acc:MGI:5663027]	ENSMUSG00000105852	ENSMUST00000167642;ENSMUST00000137168	NA	NA	NA	NA	retained_intron	2.83206	1.55702	1.02461	1.35635	1.84371	4.61528e-09	4.15375e-08	yes
Csf2ra	colony stimulating factor 2 receptor, alpha, low-affinity (granulocyte-macrophage) [Source:MGI Symbol;Acc:MGI:1339754]	ENSMUSG00000059326	ENSMUST00000237386;ENSMUST00000235172;ENSMUST00000236872;ENSMUST00000237286;ENSMUST00000076046;ENSMUST00000237877;ENSMUST00000235483;ENSMUST00000235987	GO:0004896(cytokine receptor activity);GO:0005515(protein binding);GO:0009897(external side of plasma membrane);GO:0016020(membrane);GO:0016021(integral component of membrane);GO:0019221(cytokine-mediated signaling pathway);GO:0019955(cytokine binding);GO:0043235(receptor complex);GO:0043235(receptor complex)	04060(Cytokine-cytokine receptor interaction);04630(JAK-STAT signaling pathway);04640(Hematopoietic cell lineage);05200(Pathways in cancer);05200(Pathways in cancer)	NA	NA	protein_coding;retained_intron;processed_transcript	5.64461	5.35374	9.92719	11.0304	5.90186	4.66594e-09	4.19706e-08	yes
Myf6	myogenic factor 6 [Source:MGI Symbol;Acc:MGI:97253]	ENSMUSG00000035923	ENSMUST00000044210	GO:0000978(RNA polymerase II cis-regulatory region sequence-specific DNA binding);GO:0000981(DNA-binding transcription factor activity, RNA polymerase II-specific);GO:0001228(DNA-binding transcription activator activity, RNA polymerase II-specific);GO:0001756(somitogenesis);GO:0003677(DNA binding);GO:0005634(nucleus);GO:0006355(regulation of transcription, DNA-templated);GO:0006357(regulation of transcription by RNA polymerase II);GO:0007275(multicellular organism development);GO:0007517(muscle organ development);GO:0007519(skeletal muscle tissue development);GO:0030154(cell differentiation);GO:0035914(skeletal muscle cell differentiation);GO:0043403(skeletal muscle tissue regeneration);GO:0045663(positive regulation of myoblast differentiation);GO:0045892(negative regulation of transcription, DNA-templated);GO:0045893(positive regulation of transcription, DNA-templated);GO:0045944(positive regulation of transcription by RNA polymerase II);GO:0046983(protein dimerization activity);GO:0048743(positive regulation of skeletal muscle fiber development);GO:0060415(muscle tissue morphogenesis);GO:1990837(sequence-specific double-stranded DNA binding)	NA	NA	NA	protein_coding	0.204406	0.422215	0.687729	0.977219	0.251775	4.67724e-09	4.20493e-08	yes
Ticam1	toll-like receptor adaptor molecule 1 [Source:MGI Symbol;Acc:MGI:2147032]	ENSMUSG00000047123	ENSMUST00000058136	GO:0002281(macrophage activation involved in immune response);GO:0002376(immune system process);GO:0002735(positive regulation of myeloid dendritic cell cytokine production);GO:0002756(MyD88-independent toll-like receptor signaling pathway);GO:0005515(protein binding);GO:0005737(cytoplasm);GO:0005739(mitochondrion);GO:0005776(autophagosome);GO:0005829(cytosol);GO:0006915(apoptotic process);GO:0006954(inflammatory response);GO:0010508(positive regulation of autophagy);GO:0010628(positive regulation of gene expression);GO:0019901(protein kinase binding);GO:0030890(positive regulation of B cell proliferation);GO:0031398(positive regulation of protein ubiquitination);GO:0031410(cytoplasmic vesicle);GO:0031663(lipopolysaccharide-mediated signaling pathway);GO:0032092(positive regulation of protein binding);GO:0032481(positive regulation of type I interferon production);GO:0032496(response to lipopolysaccharide);GO:0032722(positive regulation of chemokine production);GO:0032728(positive regulation of interferon-beta production);GO:0032755(positive regulation of interleukin-6 production);GO:0032760(positive regulation of tumor necrosis factor production);GO:0032816(positive regulation of natural killer cell activation);GO:0035666(TRIF-dependent toll-like receptor signaling pathway);GO:0043123(positive regulation of I-kappaB kinase/NF-kappaB signaling);GO:0043254(regulation of protein-containing complex assembly);GO:0043330(response to exogenous dsRNA);GO:0045087(innate immune response);GO:0045429(positive regulation of nitric oxide biosynthetic process);GO:0050871(positive regulation of B cell activation);GO:0051092(positive regulation of NF-kappaB transcription factor activity);GO:0051607(defense response to virus);GO:0071222(cellular response to lipopolysaccharide);GO:0097190(apoptotic signaling pathway);GO:0097342(ripoptosome);GO:0140052(cellular response to oxidised low-density lipoprotein particle stimulus);GO:1900017(positive regulation of cytokine production involved in inflammatory response)	04064(NF-kappa B signaling pathway);04217(Necroptosis);04620(Toll-like receptor signaling pathway);04621(NOD-like receptor signaling pathway);05133(Pertussis);05135(Yersinia infection);05142(Chagas disease);05160(Hepatitis C);05161(Hepatitis B);05164(Influenza A);05165(Human papillomavirus infection);05167(Kaposi sarcoma-associated herpesvirus infection);05168(Herpes simplex virus 1 infection);05235(PD-L1 expression and PD-1 checkpoint pathway in cancer)	NA	NA	protein_coding	1.25753	0.96758	2.02015	2.66043	1.78859	4.70242e-09	4.22526e-08	yes
Acss3	acyl-CoA synthetase short-chain family member 3 [Source:MGI Symbol;Acc:MGI:2685720]	ENSMUSG00000035948	ENSMUST00000165067;ENSMUST00000044668;ENSMUST00000065567	GO:0000166(nucleotide binding);GO:0003987(acetate-CoA ligase activity);GO:0005524(ATP binding);GO:0005739(mitochondrion);GO:0005759(mitochondrial matrix);GO:0008150(biological_process);GO:0016874(ligase activity);GO:0043231(intracellular membrane-bounded organelle);GO:0047760(butyrate-CoA ligase activity);GO:0050218(propionate-CoA ligase activity);GO:0050218(propionate-CoA ligase activity)	00640(Propanoate metabolism);01100(Metabolic pathways);01100(Metabolic pathways)	K01908	EC:6.2.1.17	protein_coding;processed_transcript	0.270298	0.332068	0.117121	0.282406	0.444588	4.71365e-09	4.23304e-08	yes
Tgfbi	transforming growth factor, beta induced [Source:MGI Symbol;Acc:MGI:99959]	ENSMUSG00000035493	ENSMUST00000225600;ENSMUST00000045173;ENSMUST00000226024;ENSMUST00000223661	GO:0001525(angiogenesis);GO:0002062(chondrocyte differentiation);GO:0005178(integrin binding);GO:0005201(extracellular matrix structural constituent);GO:0005515(protein binding);GO:0005518(collagen binding);GO:0005576(extracellular region);GO:0005604(basement membrane);GO:0005615(extracellular space);GO:0005802(trans-Golgi network);GO:0007155(cell adhesion);GO:0008283(cell population proliferation);GO:0030198(extracellular matrix organization);GO:0031012(extracellular matrix);GO:0042802(identical protein binding);GO:0050839(cell adhesion molecule binding);GO:0050840(extracellular matrix binding);GO:0062023(collagen-containing extracellular matrix);GO:0062023(collagen-containing extracellular matrix)	NA	NA	NA	nonsense_mediated_decay;protein_coding;retained_intron	0.241334	0.211968	0.257478	0.572333	0.569376	4.87199e-09	4.37285e-08	yes
Tcte2	t-complex-associated testis expressed 2 [Source:MGI Symbol;Acc:MGI:98641]	ENSMUSG00000038347	ENSMUST00000127032;ENSMUST00000148430;ENSMUST00000130033;ENSMUST00000142863;ENSMUST00000143162;ENSMUST00000155166;ENSMUST00000129681;ENSMUST00000232858	GO:0003674(molecular_function);GO:0005575(cellular_component);GO:0008150(biological_process);GO:0008150(biological_process)	NA	NA	NA	protein_coding;processed_transcript	0.409342	0.24367	0.395106	0.2469	0.0841394	4.88825e-09	4.38506e-08	yes
Dnah7c	dynein, axonemal, heavy chain 7C [Source:MGI Symbol;Acc:MGI:3639762]	ENSMUSG00000101337	ENSMUST00000189749	GO:0000166(nucleotide binding);GO:0003341(cilium movement);GO:0005509(calcium ion binding);GO:0005524(ATP binding);GO:0005737(cytoplasm);GO:0005829(cytosol);GO:0005856(cytoskeleton);GO:0005874(microtubule);GO:0005929(cilium);GO:0007018(microtubule-based movement);GO:0008569(ATP-dependent microtubule motor activity, minus-end-directed);GO:0030286(dynein complex);GO:0036156(inner dynein arm);GO:0042995(cell projection);GO:0045505(dynein intermediate chain binding);GO:0051959(dynein light intermediate chain binding)	05014(Amyotrophic lateral sclerosis);05016(Huntington disease);05022(Pathways of neurodegeneration - multiple diseases)	NA	NA	protein_coding	0.259601	0.191258	0.105481	0.136813	0.309905	4.97488e-09	4.46035e-08	yes
A230051N06Rik	RIKEN cDNA A230051N06 gene [Source:MGI Symbol;Acc:MGI:2444339]	ENSMUSG00000117172	ENSMUST00000233314	NA	NA	NA	NA	lncRNA	1.94316	3.16952	3.33174	1.2914	4.26678	4.98538e-09	4.46733e-08	yes
Etfbkmt	electron transfer flavoprotein beta subunit lysine methyltransferase [Source:MGI Symbol;Acc:MGI:2443575]	ENSMUSG00000039958	ENSMUST00000047531;ENSMUST00000147934;ENSMUST00000111551;ENSMUST00000134306;ENSMUST00000166416;ENSMUST00000179873;ENSMUST00000111548;ENSMUST00000111547	GO:0005737(cytoplasm);GO:0005739(mitochondrion);GO:0005759(mitochondrial matrix);GO:0008168(methyltransferase activity);GO:0016279(protein-lysine N-methyltransferase activity);GO:0016740(transferase activity);GO:0018022(peptidyl-lysine methylation);GO:0018023(peptidyl-lysine trimethylation);GO:0031072(heat shock protein binding);GO:0032259(methylation);GO:0032991(protein-containing complex);GO:1904733(negative regulation of electron transfer activity);GO:1904736(negative regulation of fatty acid beta-oxidation using acyl-CoA dehydrogenase);GO:1904736(negative regulation of fatty acid beta-oxidation using acyl-CoA dehydrogenase)	NA	NA	NA	protein_coding	1.35968	0.935216	0.672739	1.84489	0.723994	5.0173e-09	4.4935e-08	yes
Gm16322	predicted gene 16322 [Source:MGI Symbol;Acc:MGI:3826609]	ENSMUSG00000087456	ENSMUST00000141275;ENSMUST00000125908	NA	NA	NA	NA	lncRNA	1.39766	0.535144	0.293239	1.49741	1.0494	5.05597e-09	4.52567e-08	yes
Dapk1	death associated protein kinase 1 [Source:MGI Symbol;Acc:MGI:1916885]	ENSMUSG00000021559	ENSMUST00000044083;ENSMUST00000226059;ENSMUST00000077453;ENSMUST00000224789;ENSMUST00000225632;ENSMUST00000224340;ENSMUST00000225952	GO:0000166(nucleotide binding);GO:0004672(protein kinase activity);GO:0004674(protein serine/threonine kinase activity);GO:0004683(calmodulin-dependent protein kinase activity);GO:0005515(protein binding);GO:0005516(calmodulin binding);GO:0005524(ATP binding);GO:0005525(GTP binding);GO:0005634(nucleus);GO:0005737(cytoplasm);GO:0005829(cytosol);GO:0005886(plasma membrane);GO:0006417(regulation of translation);GO:0006468(protein phosphorylation);GO:0006915(apoptotic process);GO:0007165(signal transduction);GO:0008625(extrinsic apoptotic signaling pathway via death domain receptors);GO:0010508(positive regulation of autophagy);GO:0015629(actin cytoskeleton);GO:0016301(kinase activity);GO:0016310(phosphorylation);GO:0016740(transferase activity);GO:0017075(syntaxin-1 binding);GO:0017148(negative regulation of translation);GO:0035556(intracellular signal transduction);GO:0042802(identical protein binding);GO:0043065(positive regulation of apoptotic process);GO:0043066(negative regulation of apoptotic process);GO:0043280(positive regulation of cysteine-type endopeptidase activity involved in apoptotic process);GO:0046777(protein autophosphorylation);GO:0071346(cellular response to interferon-gamma);GO:0071447(cellular response to hydroperoxide);GO:0097190(apoptotic signaling pathway);GO:0106310(protein serine kinase activity);GO:0106311(protein threonine kinase activity);GO:1902042(negative regulation of extrinsic apoptotic signaling pathway via death domain receptors);GO:2000310(regulation of NMDA receptor activity);GO:2000310(regulation of NMDA receptor activity)	04140(Autophagy - animal);05200(Pathways in cancer);05219(Bladder cancer);05219(Bladder cancer)	K08803	EC:2.7.11.1	protein_coding;nonsense_mediated_decay;retained_intron	4.50593	2.04412	3.1093	4.91928	4.49649	5.16215e-09	4.61821e-08	yes
Mmp28	matrix metallopeptidase 28 (epilysin) [Source:MGI Symbol;Acc:MGI:2153062]	ENSMUSG00000020682	ENSMUST00000103209;ENSMUST00000021020;ENSMUST00000108137;ENSMUST00000138780	GO:0004222(metalloendopeptidase activity);GO:0005615(extracellular space);GO:0005737(cytoplasm);GO:0006508(proteolysis);GO:0008233(peptidase activity);GO:0008237(metallopeptidase activity);GO:0008270(zinc ion binding);GO:0010760(negative regulation of macrophage chemotaxis);GO:0016787(hydrolase activity);GO:0030198(extracellular matrix organization);GO:0030574(collagen catabolic process);GO:0031012(extracellular matrix);GO:0046872(metal ion binding);GO:0046872(metal ion binding)	NA	NA	NA	protein_coding;processed_transcript	0.29104	0.200582	0.263981	0.697348	0.333993	5.20848e-09	4.65712e-08	yes
Alpk2	alpha-kinase 2 [Source:MGI Symbol;Acc:MGI:2449492]	ENSMUSG00000032845	ENSMUST00000035548;ENSMUST00000235298;ENSMUST00000182629	GO:0003007(heart morphogenesis);GO:0003308(negative regulation of Wnt signaling pathway involved in heart development);GO:0004674(protein serine/threonine kinase activity);GO:0005524(ATP binding);GO:0005886(plasma membrane);GO:0006468(protein phosphorylation);GO:0010468(regulation of gene expression);GO:0016020(membrane);GO:0016301(kinase activity);GO:0016310(phosphorylation);GO:0016323(basolateral plasma membrane);GO:0016740(transferase activity);GO:0030010(establishment of cell polarity);GO:0042981(regulation of apoptotic process);GO:0055013(cardiac muscle cell development);GO:0106310(protein serine kinase activity);GO:0106311(protein threonine kinase activity);GO:1905223(epicardium morphogenesis);GO:1905223(epicardium morphogenesis)	NA	NA	NA	protein_coding;processed_transcript	0.418	0.277195	0.483596	0.246873	0.685063	5.21932e-09	4.66429e-08	yes
Gm21451	predicted gene, 21451 [Source:MGI Symbol;Acc:MGI:5434806]	ENSMUSG00000094526	ENSMUST00000111062	NA	NA	NA	NA	unprocessed_pseudogene	0.587008	0.316548	0.487926	0.196749	0.79987	5.22834e-09	4.66982e-08	yes
Pcdha5	protocadherin alpha 5 [Source:MGI Symbol;Acc:MGI:1298371]	ENSMUSG00000103092	ENSMUST00000192168	GO:0005509(calcium ion binding);GO:0005886(plasma membrane);GO:0005887(integral component of plasma membrane);GO:0007155(cell adhesion);GO:0007156(homophilic cell adhesion via plasma membrane adhesion molecules);GO:0016020(membrane);GO:0016021(integral component of membrane)	NA	NA	NA	protein_coding	0.436421	0.2298	0.44749	0.49178	0.819655	5.27978e-09	4.71321e-08	yes
Arr3	arrestin 3, retinal [Source:MGI Symbol;Acc:MGI:2159617]	ENSMUSG00000060890	ENSMUST00000166688;ENSMUST00000154771;ENSMUST00000141676;ENSMUST00000131906;ENSMUST00000164940;ENSMUST00000113769;ENSMUST00000135237	GO:0001664(G protein-coupled receptor binding);GO:0001750(photoreceptor outer segment);GO:0001917(photoreceptor inner segment);GO:0001932(regulation of protein phosphorylation);GO:0002031(G protein-coupled receptor internalization);GO:0002046(opsin binding);GO:0005515(protein binding);GO:0006897(endocytosis);GO:0007165(signal transduction);GO:0007601(visual perception);GO:0019904(protein domain specific binding);GO:0042995(cell projection);GO:0045202(synapse);GO:0050896(response to stimulus);GO:0051219(phosphoprotein binding);GO:0051219(phosphoprotein binding)	NA	NA	NA	retained_intron;protein_coding	120.468	96.833	168.973	67.1658	108.306	5.37538e-09	4.79596e-08	yes
Zfyve28	zinc finger, FYVE domain containing 28 [Source:MGI Symbol;Acc:MGI:2684992]	ENSMUSG00000037224	ENSMUST00000094868;ENSMUST00000114370;ENSMUST00000114369;ENSMUST00000114368;ENSMUST00000130435;ENSMUST00000132104	GO:0005737(cytoplasm);GO:0005768(endosome);GO:0005829(cytosol);GO:0007175(negative regulation of epidermal growth factor-activated receptor activity);GO:0016020(membrane);GO:0031901(early endosome membrane);GO:0032266(phosphatidylinositol-3-phosphate binding);GO:0042059(negative regulation of epidermal growth factor receptor signaling pathway);GO:0046872(metal ion binding);GO:0046872(metal ion binding)	NA	NA	NA	protein_coding;retained_intron;processed_transcript	13.5548	11.7105	21.0476	27.049	20.0858	5.37867e-09	4.7963e-08	yes
Cldn15	claudin 15 [Source:MGI Symbol;Acc:MGI:1913103]	ENSMUSG00000001739	ENSMUST00000111093;ENSMUST00000128391	GO:0005198(structural molecule activity);GO:0005886(plasma membrane);GO:0005923(bicellular tight junction);GO:0006811(ion transport);GO:0007155(cell adhesion);GO:0016020(membrane);GO:0016021(integral component of membrane);GO:0016328(lateral plasma membrane);GO:0016338(calcium-independent cell-cell adhesion via plasma membrane cell-adhesion molecules);GO:0030054(cell junction);GO:0042802(identical protein binding);GO:0070830(bicellular tight junction assembly);GO:0070830(bicellular tight junction assembly)	04514(Cell adhesion molecules);04530(Tight junction);04670(Leukocyte transendothelial migration);05160(Hepatitis C);05160(Hepatitis C)	NA	NA	protein_coding;processed_transcript	0.278312	0.379729	0.470158	0.624437	0.0869816	5.39229e-09	4.80584e-08	yes
Itpripl2	inositol 1,4,5-triphosphate receptor interacting protein-like 2 [Source:MGI Symbol;Acc:MGI:2442416]	ENSMUSG00000095115	ENSMUST00000178344	GO:0003674(molecular_function);GO:0005575(cellular_component);GO:0008150(biological_process);GO:0016020(membrane);GO:0016021(integral component of membrane)	NA	NA	NA	protein_coding	0.532592	0.382602	0.555371	1.00202	0.901004	5.45314e-09	4.85724e-08	yes
Ppara	peroxisome proliferator activated receptor alpha [Source:MGI Symbol;Acc:MGI:104740]	ENSMUSG00000022383	ENSMUST00000109422;ENSMUST00000109423;ENSMUST00000134880	GO:0000122(negative regulation of transcription by RNA polymerase II);GO:0000978(RNA polymerase II cis-regulatory region sequence-specific DNA binding);GO:0001103(RNA polymerase II repressing transcription factor binding);GO:0001223(transcription coactivator binding);GO:0001227(DNA-binding transcription repressor activity, RNA polymerase II-specific);GO:0001228(DNA-binding transcription activator activity, RNA polymerase II-specific);GO:0001666(response to hypoxia);GO:0003677(DNA binding);GO:0003700(DNA-binding transcription factor activity);GO:0003707(steroid hormone receptor activity);GO:0004879(nuclear receptor activity);GO:0005515(protein binding);GO:0005634(nucleus);GO:0005654(nucleoplasm);GO:0006006(glucose metabolic process);GO:0006355(regulation of transcription, DNA-templated);GO:0006629(lipid metabolic process);GO:0006631(fatty acid metabolic process);GO:0007507(heart development);GO:0008134(transcription factor binding);GO:0008144(drug binding);GO:0008270(zinc ion binding);GO:0008289(lipid binding);GO:0008544(epidermis development);GO:0009267(cellular response to starvation);GO:0009755(hormone-mediated signaling pathway);GO:0010468(regulation of gene expression);GO:0010565(regulation of cellular ketone metabolic process);GO:0010745(negative regulation of macrophage derived foam cell differentiation);GO:0010876(lipid localization);GO:0010883(regulation of lipid storage);GO:0010887(negative regulation of cholesterol storage);GO:0010891(negative regulation of sequestering of triglyceride);GO:0014070(response to organic cyclic compound);GO:0019216(regulation of lipid metabolic process);GO:0019217(regulation of fatty acid metabolic process);GO:0019902(phosphatase binding);GO:0019904(protein domain specific binding);GO:0030154(cell differentiation);GO:0030512(negative regulation of transforming growth factor beta receptor signaling pathway);GO:0030522(intracellular receptor signaling pathway);GO:0031624(ubiquitin conjugating enzyme binding);GO:0032091(negative regulation of protein binding);GO:0032099(negative regulation of appetite);GO:0032868(response to insulin);GO:0032922(circadian regulation of gene expression);GO:0033993(response to lipid);GO:0035095(behavioral response to nicotine);GO:0038023(signaling receptor activity);GO:0042060(wound healing);GO:0042157(lipoprotein metabolic process);GO:0042752(regulation of circadian rhythm);GO:0043401(steroid hormone mediated signaling pathway);GO:0043565(sequence-specific DNA binding);GO:0044877(protein-containing complex binding);GO:0045070(positive regulation of viral genome replication);GO:0045471(response to ethanol);GO:0045722(positive regulation of gluconeogenesis);GO:0045776(negative regulation of blood pressure);GO:0045820(negative regulation of glycolytic process);GO:0045893(positive regulation of transcription, DNA-templated);GO:0045923(positive regulation of fatty acid metabolic process);GO:0045944(positive regulation of transcription by RNA polymerase II);GO:0046321(positive regulation of fatty acid oxidation);GO:0046872(metal ion binding);GO:0046889(positive regulation of lipid biosynthetic process);GO:0048511(rhythmic process);GO:0050728(negative regulation of inflammatory response);GO:0051525(NFAT protein binding);GO:0051898(negative regulation of protein kinase B signaling);GO:0061052(negative regulation of cell growth involved in cardiac muscle cell development);GO:0070166(enamel mineralization);GO:0097371(MDM2/MDM4 family protein binding);GO:1900016(negative regulation of cytokine production involved in inflammatory response);GO:1901215(negative regulation of neuron death);GO:1902894(negative regulation of pri-miRNA transcription by RNA polymerase II);GO:1903038(negative regulation of leukocyte cell-cell adhesion);GO:1903427(negative regulation of reactive oxygen species biosynthetic process);GO:1903944(negative regulation of hepatocyte apoptotic process);GO:2000272(negative regulation of signaling receptor activity);GO:2001171(positive regulation of ATP biosynthetic process);GO:2001171(positive regulation of ATP biosynthetic process)	03320(PPAR signaling pathway);04024(cAMP signaling pathway);04920(Adipocytokine signaling pathway);04922(Glucagon signaling pathway);04931(Insulin resistance);04932(Non-alcoholic fatty liver disease);05160(Hepatitis C);05160(Hepatitis C)	NA	NA	protein_coding;processed_transcript	2.18684	1.6469	0.983475	0.845431	1.40627	5.45585e-09	4.85724e-08	yes
Naprt	nicotinate phosphoribosyltransferase [Source:MGI Symbol;Acc:MGI:2442664]	ENSMUSG00000022574	ENSMUST00000023237;ENSMUST00000229571;ENSMUST00000230739;ENSMUST00000230259	GO:0003824(catalytic activity);GO:0004514(nicotinate-nucleotide diphosphorylase (carboxylating) activity);GO:0004516(nicotinate phosphoribosyltransferase activity);GO:0005737(cytoplasm);GO:0005829(cytosol);GO:0006979(response to oxidative stress);GO:0009435(NAD biosynthetic process);GO:0016740(transferase activity);GO:0016874(ligase activity);GO:0019363(pyridine nucleotide biosynthetic process);GO:0034355(NAD salvage);GO:0046872(metal ion binding);GO:0046872(metal ion binding)	00760(Nicotinate and nicotinamide metabolism);01100(Metabolic pathways);01240(Biosynthesis of cofactors);01240(Biosynthesis of cofactors)	K00763	EC:6.3.4.21	protein_coding;nonsense_mediated_decay;retained_intron	1.06516	0.753803	1.81352	2.19044	1.6839	5.46589e-09	4.86355e-08	yes
Pml	promyelocytic leukemia [Source:MGI Symbol;Acc:MGI:104662]	ENSMUSG00000036986	ENSMUST00000126690;ENSMUST00000085673;ENSMUST00000114136;ENSMUST00000153820;ENSMUST00000154572;ENSMUST00000130459;ENSMUST00000138775;ENSMUST00000135310;ENSMUST00000148628	GO:0000781(chromosome, telomeric region);GO:0000785(chromatin);GO:0000792(heterochromatin);GO:0001666(response to hypoxia);GO:0001932(regulation of protein phosphorylation);GO:0002230(positive regulation of defense response to virus by host);GO:0002376(immune system process);GO:0003677(DNA binding);GO:0003713(transcription coactivator activity);GO:0004842(ubiquitin-protein transferase activity);GO:0005515(protein binding);GO:0005634(nucleus);GO:0005654(nucleoplasm);GO:0005730(nucleolus);GO:0005737(cytoplasm);GO:0005768(endosome);GO:0005783(endoplasmic reticulum);GO:0005789(endoplasmic reticulum membrane);GO:0005829(cytosol);GO:0006355(regulation of transcription, DNA-templated);GO:0006605(protein targeting);GO:0006606(protein import into nucleus);GO:0006915(apoptotic process);GO:0006919(activation of cysteine-type endopeptidase activity involved in apoptotic process);GO:0006977(DNA damage response, signal transduction by p53 class mediator resulting in cell cycle arrest);GO:0007050(cell cycle arrest);GO:0007179(transforming growth factor beta receptor signaling pathway);GO:0007182(common-partner SMAD protein phosphorylation);GO:0007569(cell aging);GO:0008270(zinc ion binding);GO:0008285(negative regulation of cell population proliferation);GO:0008630(intrinsic apoptotic signaling pathway in response to DNA damage);GO:0008631(intrinsic apoptotic signaling pathway in response to oxidative stress);GO:0009411(response to UV);GO:0010332(response to gamma radiation);GO:0010522(regulation of calcium ion transport into cytosol);GO:0010761(fibroblast migration);GO:0016020(membrane);GO:0016032(viral process);GO:0016363(nuclear matrix);GO:0016525(negative regulation of angiogenesis);GO:0016567(protein ubiquitination);GO:0016605(PML body);GO:0030099(myeloid cell differentiation);GO:0030155(regulation of cell adhesion);GO:0030308(negative regulation of cell growth);GO:0030578(PML body organization);GO:0031065(positive regulation of histone deacetylation);GO:0031625(ubiquitin protein ligase binding);GO:0031901(early endosome membrane);GO:0031965(nuclear membrane);GO:0032183(SUMO binding);GO:0032206(positive regulation of telomere maintenance);GO:0032211(negative regulation of telomere maintenance via telomerase);GO:0032469(endoplasmic reticulum calcium ion homeostasis);GO:0032691(negative regulation of interleukin-1 beta production);GO:0032692(negative regulation of interleukin-1 production);GO:0032922(circadian regulation of gene expression);GO:0032938(negative regulation of translation in response to oxidative stress);GO:0034097(response to cytokine);GO:0042406(extrinsic component of endoplasmic reticulum membrane);GO:0042752(regulation of circadian rhythm);GO:0042771(intrinsic apoptotic signaling pathway in response to DNA damage by p53 class mediator);GO:0042802(identical protein binding);GO:0042803(protein homodimerization activity);GO:0043153(entrainment of circadian clock by photoperiod);GO:0043161(proteasome-mediated ubiquitin-dependent protein catabolic process);GO:0045087(innate immune response);GO:0045165(cell fate commitment);GO:0045343(regulation of MHC class I biosynthetic process);GO:0045892(negative regulation of transcription, DNA-templated);GO:0045893(positive regulation of transcription, DNA-templated);GO:0045930(negative regulation of mitotic cell cycle);GO:0046332(SMAD binding);GO:0046872(metal ion binding);GO:0046982(protein heterodimerization activity);GO:0048146(positive regulation of fibroblast proliferation);GO:0048384(retinoic acid receptor signaling pathway);GO:0048511(rhythmic process);GO:0050821(protein stabilization);GO:0050897(cobalt ion binding);GO:0051457(maintenance of protein location in nucleus);GO:0051607(defense response to virus);GO:0051974(negative regulation of telomerase activity);GO:0060058(positive regulation of apoptotic process involved in mammary gland involution);GO:0060444(branching involved in mammary gland duct morphogenesis);GO:0065003(protein-containing complex assembly);GO:0070059(intrinsic apoptotic signaling pathway in response to endoplasmic reticulum stress);GO:0071353(cellular response to interleukin-4);GO:0072332(intrinsic apoptotic signaling pathway by p53 class mediator);GO:0090398(cellular senescence);GO:0097191(extrinsic apoptotic signaling pathway);GO:0140037(sumo-dependent protein binding);GO:1902187(negative regulation of viral release from host cell);GO:1904816(positive regulation of protein localization to chromosome, telomeric region);GO:1990830(cellular response to leukemia inhibitory factor);GO:2000059(negative regulation of ubiquitin-dependent protein catabolic process);GO:2000779(regulation of double-strand break repair);GO:2001235(positive regulation of apoptotic signaling pathway);GO:2001238(positive regulation of extrinsic apoptotic signaling pathway);GO:2001238(positive regulation of extrinsic apoptotic signaling pathway)	04120(Ubiquitin mediated proteolysis);04144(Endocytosis);05164(Influenza A);05168(Herpes simplex virus 1 infection);05200(Pathways in cancer);05202(Transcriptional misregulation in cancer);05221(Acute myeloid leukemia);05221(Acute myeloid leukemia)	NA	NA	protein_coding;processed_transcript;nonsense_mediated_decay;retained_intron	1.03016	1.51419	1.29416	1.26733	2.57063	5.46885e-09	4.86356e-08	yes
Pdgfra	platelet derived growth factor receptor, alpha polypeptide [Source:MGI Symbol;Acc:MGI:97530]	ENSMUSG00000029231	ENSMUST00000000476;ENSMUST00000168162;ENSMUST00000202161;ENSMUST00000202681;ENSMUST00000201241;ENSMUST00000200822;ENSMUST00000202186;ENSMUST00000201711;ENSMUST00000202992	GO:0000166(nucleotide binding);GO:0001553(luteinization);GO:0001701(in utero embryonic development);GO:0002244(hematopoietic progenitor cell differentiation);GO:0004672(protein kinase activity);GO:0004713(protein tyrosine kinase activity);GO:0004714(transmembrane receptor protein tyrosine kinase activity);GO:0005018(platelet-derived growth factor alpha-receptor activity);GO:0005021(vascular endothelial growth factor-activated receptor activity);GO:0005161(platelet-derived growth factor receptor binding);GO:0005524(ATP binding);GO:0005634(nucleus);GO:0005654(nucleoplasm);GO:0005737(cytoplasm);GO:0005794(Golgi apparatus);GO:0005886(plasma membrane);GO:0005887(integral component of plasma membrane);GO:0005902(microvillus);GO:0005929(cilium);GO:0006468(protein phosphorylation);GO:0006935(chemotaxis);GO:0007169(transmembrane receptor protein tyrosine kinase signaling pathway);GO:0007204(positive regulation of cytosolic calcium ion concentration);GO:0007275(multicellular organism development);GO:0008210(estrogen metabolic process);GO:0008284(positive regulation of cell population proliferation);GO:0008585(female gonad development);GO:0009653(anatomical structure morphogenesis);GO:0009887(animal organ morphogenesis);GO:0009897(external side of plasma membrane);GO:0009986(cell surface);GO:0010544(negative regulation of platelet activation);GO:0010863(positive regulation of phospholipase C activity);GO:0016020(membrane);GO:0016021(integral component of membrane);GO:0016301(kinase activity);GO:0016310(phosphorylation);GO:0016477(cell migration);GO:0016740(transferase activity);GO:0018108(peptidyl-tyrosine phosphorylation);GO:0019838(growth factor binding);GO:0023019(signal transduction involved in regulation of gene expression);GO:0030054(cell junction);GO:0030198(extracellular matrix organization);GO:0030324(lung development);GO:0030325(adrenal gland development);GO:0030335(positive regulation of cell migration);GO:0030424(axon);GO:0030539(male genitalia development);GO:0031226(intrinsic component of plasma membrane);GO:0032991(protein-containing complex);GO:0033327(Leydig cell differentiation);GO:0033674(positive regulation of kinase activity);GO:0034614(cellular response to reactive oxygen species);GO:0035790(platelet-derived growth factor receptor-alpha signaling pathway);GO:0038085(vascular endothelial growth factor binding);GO:0038091(positive regulation of cell proliferation by VEGF-activated platelet derived growth factor receptor signaling pathway);GO:0042060(wound healing);GO:0042475(odontogenesis of dentin-containing tooth);GO:0042803(protein homodimerization activity);GO:0042995(cell projection);GO:0043235(receptor complex);GO:0043548(phosphatidylinositol 3-kinase binding);GO:0043552(positive regulation of phosphatidylinositol 3-kinase activity);GO:0044877(protein-containing complex binding);GO:0046777(protein autophosphorylation);GO:0048008(platelet-derived growth factor receptor signaling pathway);GO:0048015(phosphatidylinositol-mediated signaling);GO:0048146(positive regulation of fibroblast proliferation);GO:0048407(platelet-derived growth factor binding);GO:0048557(embryonic digestive tract morphogenesis);GO:0048701(embryonic cranial skeleton morphogenesis);GO:0048705(skeletal system morphogenesis);GO:0050731(positive regulation of peptidyl-tyrosine phosphorylation);GO:0050872(white fat cell differentiation);GO:0050920(regulation of chemotaxis);GO:0055003(cardiac myofibril assembly);GO:0060021(roof of mouth development);GO:0060325(face morphogenesis);GO:0060326(cell chemotaxis);GO:0060437(lung growth);GO:0061047(positive regulation of branching involved in lung morphogenesis);GO:0061298(retina vasculature development in camera-type eye);GO:0070374(positive regulation of ERK1 and ERK2 cascade);GO:0070527(platelet aggregation);GO:0071230(cellular response to amino acid stimulus);GO:0072277(metanephric glomerular capillary formation);GO:2000739(regulation of mesenchymal stem cell differentiation);GO:2000739(regulation of mesenchymal stem cell differentiation)	01521(EGFR tyrosine kinase inhibitor resistance);04010(MAPK signaling pathway);04014(Ras signaling pathway);04015(Rap1 signaling pathway);04020(Calcium signaling pathway);04072(Phospholipase D signaling pathway);04144(Endocytosis);04151(PI3K-Akt signaling pathway);04510(Focal adhesion);04540(Gap junction);04630(JAK-STAT signaling pathway);04810(Regulation of actin cytoskeleton);05163(Human cytomegalovirus infection);05200(Pathways in cancer);05206(MicroRNAs in cancer);05214(Glioma);05215(Prostate cancer);05218(Melanoma);05230(Central carbon metabolism in cancer);05231(Choline metabolism in cancer);05231(Choline metabolism in cancer)	K04363	EC:2.7.10.1	protein_coding;retained_intron;non_stop_decay	1.1394	0.833765	1.3548	2.05691	1.81623	5.58684e-09	4.96581e-08	yes
Samd4	sterile alpha motif domain containing 4 [Source:MGI Symbol;Acc:MGI:1921730]	ENSMUSG00000021838	ENSMUST00000137543;ENSMUST00000022386;ENSMUST00000125113;ENSMUST00000141767;ENSMUST00000130046;ENSMUST00000100672	GO:0000289(nuclear-transcribed mRNA poly(A) tail shortening);GO:0000932(P-body);GO:0001650(fibrillar center);GO:0003723(RNA binding);GO:0003729(mRNA binding);GO:0005515(protein binding);GO:0005737(cytoplasm);GO:0005829(cytosol);GO:0006417(regulation of translation);GO:0017148(negative regulation of translation);GO:0030054(cell junction);GO:0030371(translation repressor activity);GO:0030425(dendrite);GO:0042995(cell projection);GO:0043005(neuron projection);GO:0043488(regulation of mRNA stability);GO:0045202(synapse);GO:0045727(positive regulation of translation);GO:0045727(positive regulation of translation)	NA	NA	NA	protein_coding;processed_transcript	0.260782	0.46633	0.725674	0.587111	0.680204	5.66289e-09	5.02809e-08	yes
Xkr4	X-linked Kx blood group related 4 [Source:MGI Symbol;Acc:MGI:3528744]	ENSMUSG00000051951	ENSMUST00000159265;ENSMUST00000070533;ENSMUST00000162897	GO:0003674(molecular_function);GO:0005886(plasma membrane);GO:0016020(membrane);GO:0016021(integral component of membrane);GO:0043652(engulfment of apoptotic cell);GO:0070782(phosphatidylserine exposure on apoptotic cell surface);GO:1902742(apoptotic process involved in development);GO:1902742(apoptotic process involved in development)	NA	NA	NA	processed_transcript;protein_coding	0.745493	0.723586	0.265989	0.482711	0.721664	5.663e-09	5.02809e-08	yes
Gm15898	predicted gene 15898 [Source:MGI Symbol;Acc:MGI:3802167]	ENSMUSG00000089742	ENSMUST00000162213	NA	NA	NA	NA	lncRNA	4.82505	2.17468	2.81871	1.31979	2.18261	5.67645e-09	5.03732e-08	yes
Gm38190	predicted gene, 38190 [Source:MGI Symbol;Acc:MGI:5611418]	ENSMUSG00000102302	ENSMUST00000192350	NA	NA	NA	NA	lncRNA	0.664859	0.190679	0.293033	0.298714	0.413696	5.73621e-09	5.08761e-08	yes
Lrit3	leucine-rich repeat, immunoglobulin-like and transmembrane domains 3 [Source:MGI Symbol;Acc:MGI:2685267]	ENSMUSG00000093865	ENSMUST00000185462;ENSMUST00000188978	GO:0003674(molecular_function);GO:0005515(protein binding);GO:0005575(cellular_component);GO:0005783(endoplasmic reticulum);GO:0005789(endoplasmic reticulum membrane);GO:0007601(visual perception);GO:0016020(membrane);GO:0016021(integral component of membrane);GO:0030425(dendrite);GO:0040036(regulation of fibroblast growth factor receptor signaling pathway);GO:0042995(cell projection);GO:0043204(perikaryon);GO:0050896(response to stimulus);GO:0050896(response to stimulus)	NA	NA	NA	protein_coding;retained_intron	18.0594	9.71174	7.15812	9.91885	11.7473	5.99458e-09	5.31391e-08	yes
Snapin	SNAP-associated protein [Source:MGI Symbol;Acc:MGI:1333745]	ENSMUSG00000001018	ENSMUST00000184877;ENSMUST00000107351;ENSMUST00000107352;ENSMUST00000149884;ENSMUST00000185005	GO:0000139(Golgi membrane);GO:0000149(SNARE binding);GO:0001669(acrosomal vesicle);GO:0002177(manchette);GO:0005515(protein binding);GO:0005737(cytoplasm);GO:0005764(lysosome);GO:0005765(lysosomal membrane);GO:0005794(Golgi apparatus);GO:0005829(cytosol);GO:0006886(intracellular protein transport);GO:0006887(exocytosis);GO:0007040(lysosome organization);GO:0007042(lysosomal lumen acidification);GO:0007268(chemical synaptic transmission);GO:0008021(synaptic vesicle);GO:0008089(anterograde axonal transport);GO:0008090(retrograde axonal transport);GO:0008333(endosome to lysosome transport);GO:0010977(negative regulation of neuron projection development);GO:0016020(membrane);GO:0016079(synaptic vesicle exocytosis);GO:0016188(synaptic vesicle maturation);GO:0017156(calcium-ion regulated exocytosis);GO:0030054(cell junction);GO:0030141(secretory granule);GO:0030672(synaptic vesicle membrane);GO:0031083(BLOC-1 complex);GO:0031175(neuron projection development);GO:0031410(cytoplasmic vesicle);GO:0031629(synaptic vesicle fusion to presynaptic active zone membrane);GO:0032418(lysosome localization);GO:0034629(cellular protein-containing complex localization);GO:0043393(regulation of protein binding);GO:0045202(synapse);GO:0048471(perinuclear region of cytoplasm);GO:0048489(synaptic vesicle transport);GO:0048490(anterograde synaptic vesicle transport);GO:0051604(protein maturation);GO:0072553(terminal button organization);GO:0097352(autophagosome maturation);GO:0099078(BORC complex);GO:1902774(late endosome to lysosome transport);GO:1904115(axon cytoplasm);GO:2000300(regulation of synaptic vesicle exocytosis);GO:2000300(regulation of synaptic vesicle exocytosis)	NA	NA	NA	nonsense_mediated_decay;retained_intron;protein_coding	9.9063	11.7492	21.4647	12.1109	19.0576	6.11091e-09	5.41411e-08	yes
Dynlrb2	dynein light chain roadblock-type 2 [Source:MGI Symbol;Acc:MGI:1922715]	ENSMUSG00000034467	ENSMUST00000078170;ENSMUST00000213007	GO:0005515(protein binding);GO:0005737(cytoplasm);GO:0005813(centrosome);GO:0005856(cytoskeleton);GO:0005868(cytoplasmic dynein complex);GO:0005874(microtubule);GO:0007018(microtubule-based movement);GO:0030286(dynein complex);GO:0045505(dynein intermediate chain binding);GO:0045505(dynein intermediate chain binding)	05132(Salmonella infection);05132(Salmonella infection)	NA	NA	protein_coding	3.23745	1.1003	2.88806	0.911237	1.91113	6.14321e-09	5.43981e-08	yes
Gm26583	predicted gene, 26583 [Source:MGI Symbol;Acc:MGI:5477077]	ENSMUSG00000097476	ENSMUST00000181436	NA	NA	NA	NA	lncRNA	0.253887	0.055007	0.09014	0.316528	0.189897	6.17888e-09	5.46845e-08	yes
Nat1	N-acetyl transferase 1 [Source:MGI Symbol;Acc:MGI:97279]	ENSMUSG00000025588	ENSMUST00000026677;ENSMUST00000212171	GO:0004060(arylamine N-acetyltransferase activity);GO:0005737(cytoplasm);GO:0005829(cytosol);GO:0016407(acetyltransferase activity);GO:0016740(transferase activity);GO:0016746(transferase activity, transferring acyl groups);GO:0016746(transferase activity, transferring acyl groups)	00232(Caffeine metabolism);00983(Drug metabolism - other enzymes);01100(Metabolic pathways);05204(Chemical carcinogenesis);05204(Chemical carcinogenesis)	K00622	EC:2.3.1.5	protein_coding	0.947691	0.441554	1.46263	1.12764	1.78937	6.23014e-09	5.51087e-08	yes
Trim21	tripartite motif-containing 21 [Source:MGI Symbol;Acc:MGI:106657]	ENSMUSG00000030966	ENSMUST00000033264;ENSMUST00000209679;ENSMUST00000106913;ENSMUST00000209907;ENSMUST00000210261	GO:0000209(protein polyubiquitination);GO:0003713(transcription coactivator activity);GO:0004842(ubiquitin-protein transferase activity);GO:0005515(protein binding);GO:0005634(nucleus);GO:0005654(nucleoplasm);GO:0005737(cytoplasm);GO:0006513(protein monoubiquitination);GO:0008270(zinc ion binding);GO:0010508(positive regulation of autophagy);GO:0016567(protein ubiquitination);GO:0019005(SCF ubiquitin ligase complex);GO:0031648(protein destabilization);GO:0032088(negative regulation of NF-kappaB transcription factor activity);GO:0032092(positive regulation of protein binding);GO:0032897(negative regulation of viral transcription);GO:0034341(response to interferon-gamma);GO:0042802(identical protein binding);GO:0045087(innate immune response);GO:0045787(positive regulation of cell cycle);GO:0045824(negative regulation of innate immune response);GO:0045893(positive regulation of transcription, DNA-templated);GO:0046598(positive regulation of viral entry into host cell);GO:0046872(metal ion binding);GO:0051091(positive regulation of DNA-binding transcription factor activity);GO:0051865(protein autoubiquitination);GO:0061630(ubiquitin protein ligase activity);GO:0070534(protein K63-linked ubiquitination);GO:0090086(negative regulation of protein deubiquitination);GO:1902187(negative regulation of viral release from host cell);GO:1902187(negative regulation of viral release from host cell)	05322(Systemic lupus erythematosus);05322(Systemic lupus erythematosus)	K10651	EC:2.3.2.27	protein_coding;retained_intron	0.964045	0.67556	1.50387	1.84809	1.58265	6.23932e-09	5.51602e-08	yes
F630040K05Rik	RIKEN cDNA F630040K05 gene [Source:MGI Symbol;Acc:MGI:4437734]	ENSMUSG00000097727	ENSMUST00000233473;ENSMUST00000180519;ENSMUST00000180558	NA	NA	NA	NA	lncRNA	8.19691	7.16677	5.3774	3.78724	4.01064	6.30563e-09	5.57167e-08	yes
Ankrd29	ankyrin repeat domain 29 [Source:MGI Symbol;Acc:MGI:2687055]	ENSMUSG00000057766	ENSMUST00000118525;ENSMUST00000234405;ENSMUST00000234183;ENSMUST00000234212;ENSMUST00000142066	GO:0003674(molecular_function);GO:0005515(protein binding);GO:0005575(cellular_component);GO:0008150(biological_process);GO:0008150(biological_process)	NA	NA	NA	protein_coding;nonsense_mediated_decay	3.05394	2.79158	5.56897	5.83667	5.40067	6.34418e-09	5.60272e-08	yes
Aqp6	aquaporin 6 [Source:MGI Symbol;Acc:MGI:1341204]	ENSMUSG00000043144	ENSMUST00000230075;ENSMUST00000023754	GO:0005886(plasma membrane);GO:0005887(integral component of plasma membrane);GO:0006833(water transport);GO:0015112(nitrate transmembrane transporter activity);GO:0015250(water channel activity);GO:0015267(channel activity);GO:0015670(carbon dioxide transport);GO:0015706(nitrate transport);GO:0016020(membrane);GO:0016021(integral component of membrane);GO:0016324(apical plasma membrane);GO:0030659(cytoplasmic vesicle membrane);GO:0031410(cytoplasmic vesicle);GO:0042476(odontogenesis);GO:0055085(transmembrane transport);GO:0055085(transmembrane transport)	NA	NA	NA	protein_coding	0.856834	0.651506	1.91924	1.30996	1.41443	6.37671e-09	5.62844e-08	yes
Dmtn	dematin actin binding protein [Source:MGI Symbol;Acc:MGI:99670]	ENSMUSG00000022099	ENSMUST00000228295;ENSMUST00000022695;ENSMUST00000228824;ENSMUST00000110984;ENSMUST00000228001;ENSMUST00000022694;ENSMUST00000228009;ENSMUST00000227453;ENSMUST00000226543	GO:0003779(actin binding);GO:0005102(signaling receptor binding);GO:0005737(cytoplasm);GO:0005829(cytosol);GO:0005856(cytoskeleton);GO:0005884(actin filament);GO:0005886(plasma membrane);GO:0007010(cytoskeleton organization);GO:0008360(regulation of cell shape);GO:0010591(regulation of lamellipodium assembly);GO:0010763(positive regulation of fibroblast migration);GO:0010801(negative regulation of peptidyl-threonine phosphorylation);GO:0010812(negative regulation of cell-substrate adhesion);GO:0012505(endomembrane system);GO:0014069(postsynaptic density);GO:0014731(spectrin-associated cytoskeleton);GO:0015629(actin cytoskeleton);GO:0016020(membrane);GO:0030032(lamellipodium assembly);GO:0030036(actin cytoskeleton organization);GO:0030194(positive regulation of blood coagulation);GO:0030507(spectrin binding);GO:0030863(cortical cytoskeleton);GO:0031095(platelet dense tubular network membrane);GO:0031253(cell projection membrane);GO:0031410(cytoplasmic vesicle);GO:0032956(regulation of actin cytoskeleton organization);GO:0033137(negative regulation of peptidyl-serine phosphorylation);GO:0035584(calcium-mediated signaling using intracellular calcium source);GO:0035585(calcium-mediated signaling using extracellular calcium source);GO:0042995(cell projection);GO:0043621(protein self-association);GO:0048471(perinuclear region of cytoplasm);GO:0048821(erythrocyte development);GO:0050732(negative regulation of peptidyl-tyrosine phosphorylation);GO:0051015(actin filament binding);GO:0051017(actin filament bundle assembly);GO:0051489(regulation of filopodium assembly);GO:0051693(actin filament capping);GO:0051895(negative regulation of focal adhesion assembly);GO:0065003(protein-containing complex assembly);GO:0070560(protein secretion by platelet);GO:0071277(cellular response to calcium ion);GO:0071320(cellular response to cAMP);GO:0090303(positive regulation of wound healing);GO:0090315(negative regulation of protein targeting to membrane);GO:0090527(actin filament reorganization);GO:1900025(negative regulation of substrate adhesion-dependent cell spreading);GO:1900026(positive regulation of substrate adhesion-dependent cell spreading);GO:1901731(positive regulation of platelet aggregation);GO:2001046(positive regulation of integrin-mediated signaling pathway);GO:2001046(positive regulation of integrin-mediated signaling pathway)	NA	NA	NA	protein_coding;retained_intron	4.24555	2.16706	5.33264	5.2395	4.00744	6.40252e-09	5.64819e-08	yes
Tor1aip2	torsin A interacting protein 2 [Source:MGI Symbol;Acc:MGI:3582695]	ENSMUSG00000050565	ENSMUST00000097526;ENSMUST00000060404;ENSMUST00000065648;ENSMUST00000111757;ENSMUST00000125371;ENSMUST00000131359;ENSMUST00000128941;ENSMUST00000111754	GO:0001671(ATPase activator activity);GO:0005515(protein binding);GO:0005634(nucleus);GO:0005635(nuclear envelope);GO:0005783(endoplasmic reticulum);GO:0005789(endoplasmic reticulum membrane);GO:0007029(endoplasmic reticulum organization);GO:0016020(membrane);GO:0016021(integral component of membrane);GO:0032781(positive regulation of ATPase activity);GO:0051117(ATPase binding);GO:0061024(membrane organization);GO:0090435(protein localization to nuclear envelope);GO:0090435(protein localization to nuclear envelope)	NA	NA	NA	protein_coding;retained_intron;processed_transcript	3.1111	2.48573	1.45462	1.68469	3.14221	6.45006e-09	5.68709e-08	yes
Zfp804b	zinc finger protein 804B [Source:MGI Symbol;Acc:MGI:2685287]	ENSMUSG00000092094	ENSMUST00000164784;ENSMUST00000200317	GO:0003674(molecular_function);GO:0005634(nucleus);GO:0008150(biological_process);GO:0046872(metal ion binding);GO:0046872(metal ion binding)	NA	NA	NA	protein_coding	1.27249	0.917088	0.484812	0.5317	0.690951	6.53531e-09	5.75917e-08	yes
