## Supplemental Table S1 for "Transcriptional downregulation of rhodopsin is associated with desensitization of rods to light-induced damage in a murine model of retinitis pigmentosa" (part 3 of 3)

### Sheet: Sheet1 (continued)
Supplemental Table S1. Retinal mRNA expression levels in P35 wild-type, RhoQ344X/+, and RhoP23H/+ mice quantified by RNA sequencing.
Haus1	HAUS augmin-like complex, subunit 1 [Source:MGI Symbol;Acc:MGI:2385076]	ENSMUSG00000041840	ENSMUST00000236234;ENSMUST00000236575;ENSMUST00000048192	GO:0000922(spindle pole);GO:0003674(molecular_function);GO:0005737(cytoplasm);GO:0005813(centrosome);GO:0005815(microtubule organizing center);GO:0005819(spindle);GO:0005829(cytosol);GO:0005856(cytoskeleton);GO:0005874(microtubule);GO:0007049(cell cycle);GO:0007098(centrosome cycle);GO:0051225(spindle assembly);GO:0051301(cell division);GO:0070652(HAUS complex);GO:1990498(mitotic spindle microtubule);GO:1990498(mitotic spindle microtubule)	NA	NA	NA	protein_coding;retained_intron	3.85704	3.72952	2.7981	1.55696	2.82362	6.60339e-09	5.81607e-08	yes
1110015O18Rik	RIKEN cDNA 1110015O18 gene [Source:MGI Symbol;Acc:MGI:1915766]	ENSMUSG00000098659	ENSMUST00000184429;ENSMUST00000183632;ENSMUST00000183944	NA	NA	NA	NA	lncRNA	0.271521	0.0980947	0.625362	0.216902	0.426308	6.66319e-09	5.8656e-08	yes
BC055402	cDNA sequence BC055402 [Source:MGI Symbol;Acc:MGI:3039597]	ENSMUSG00000101429	ENSMUST00000190488	NA	NA	NA	NA	lncRNA	3.6545	2.42728	3.48934	6.28529	4.83424	6.68887e-09	5.88507e-08	yes
Gm9625	predicted gene 9625 [Source:MGI Symbol;Acc:MGI:3780033]	ENSMUSG00000097906	ENSMUST00000180422	NA	NA	NA	NA	processed_pseudogene	1.71571	2.69105	0.752516	1.45974	1.02138	6.78374e-09	5.96427e-08	yes
Gm2136	predicted gene 2136 [Source:MGI Symbol;Acc:MGI:3780305]	ENSMUSG00000103713	ENSMUST00000193945	NA	NA	NA	NA	TEC	0.233343	0.548612	0.8379	0.517985	0.859863	6.78613e-09	5.96427e-08	yes
Ccdc103	coiled-coil domain containing 103 [Source:MGI Symbol;Acc:MGI:1920543]	ENSMUSG00000020930	ENSMUST00000159834;ENSMUST00000021307	GO:0001947(heart looping);GO:0003341(cilium movement);GO:0003351(epithelial cilium movement involved in extracellular fluid movement);GO:0005576(extracellular region);GO:0005737(cytoplasm);GO:0005929(cilium);GO:0007368(determination of left/right symmetry);GO:0030030(cell projection organization);GO:0031514(motile cilium);GO:0036157(outer dynein arm);GO:0036158(outer dynein arm assembly);GO:0036159(inner dynein arm assembly);GO:0042803(protein homodimerization activity);GO:0042995(cell projection);GO:0070286(axonemal dynein complex assembly);GO:0071907(determination of digestive tract left/right asymmetry);GO:0071907(determination of digestive tract left/right asymmetry)	NA	NA	NA	protein_coding	1.6904	2.11616	1.21289	0.890828	2.5587	6.86019e-09	6.02434e-08	yes
Ccdc80	coiled-coil domain containing 80 [Source:MGI Symbol;Acc:MGI:1915146]	ENSMUSG00000022665	ENSMUST00000099498;ENSMUST00000139509;ENSMUST00000134924;ENSMUST00000155800;ENSMUST00000061050	GO:0001968(fibronectin binding);GO:0005539(glycosaminoglycan binding);GO:0005576(extracellular region);GO:0005604(basement membrane);GO:0005614(interstitial matrix);GO:0008201(heparin binding);GO:0009617(response to bacterium);GO:0010811(positive regulation of cell-substrate adhesion);GO:0030198(extracellular matrix organization);GO:0031012(extracellular matrix);GO:0031012(extracellular matrix)	NA	NA	NA	protein_coding;processed_transcript	0.161725	0.195486	0.459919	0.481619	0.435253	6.86179e-09	6.02434e-08	yes
Arl5c	ADP-ribosylation factor-like 5C [Source:MGI Symbol;Acc:MGI:3028577]	ENSMUSG00000038352	ENSMUST00000042971;ENSMUST00000107563	GO:0000166(nucleotide binding);GO:0005525(GTP binding);GO:0005802(trans-Golgi network);GO:0006886(intracellular protein transport);GO:0016192(vesicle-mediated transport);GO:1903292(protein localization to Golgi membrane);GO:1903292(protein localization to Golgi membrane)	NA	NA	NA	protein_coding	0.997367	1.0625	1.47136	2.35362	2.33747	6.93948e-09	6.08931e-08	yes
Spcs2	signal peptidase complex subunit 2 homolog (S. cerevisiae) [Source:MGI Symbol;Acc:MGI:1913874]	ENSMUSG00000035227	ENSMUST00000036274;ENSMUST00000209032;ENSMUST00000208939;ENSMUST00000207137;ENSMUST00000208477;ENSMUST00000207580;ENSMUST00000208562;ENSMUST00000207406;ENSMUST00000207063	GO:0005783(endoplasmic reticulum);GO:0005787(signal peptidase complex);GO:0005789(endoplasmic reticulum membrane);GO:0006465(signal peptide processing);GO:0006508(proteolysis);GO:0008233(peptidase activity);GO:0016020(membrane);GO:0016021(integral component of membrane);GO:0016787(hydrolase activity);GO:0043231(intracellular membrane-bounded organelle);GO:0045047(protein targeting to ER);GO:0045047(protein targeting to ER)	03060(Protein export);03060(Protein export)	NA	NA	protein_coding;retained_intron;nonsense_mediated_decay	20.5924	21.4276	9.44258	22.3559	20.9973	6.99812e-09	6.1375e-08	yes
Tnfaip6	tumor necrosis factor alpha induced protein 6 [Source:MGI Symbol;Acc:MGI:1195266]	ENSMUSG00000053475	ENSMUST00000065927	GO:0005540(hyaluronic acid binding);GO:0005615(extracellular space);GO:0007155(cell adhesion);GO:0030335(positive regulation of cell migration);GO:0030728(ovulation);GO:0050728(negative regulation of inflammatory response)	NA	NA	NA	protein_coding	0.756714	0.490859	0.819062	1.1775	1.74017	7.11607e-09	6.23763e-08	yes
Gm48583	predicted gene, 48583 [Source:MGI Symbol;Acc:MGI:6098152]	ENSMUSG00000114277	ENSMUST00000225897	NA	NA	NA	NA	processed_pseudogene	18.6137	22.3946	29.2029	10.4805	14.331	7.21093e-09	6.31742e-08	yes
Fgd5	FYVE, RhoGEF and PH domain containing 5 [Source:MGI Symbol;Acc:MGI:2443369]	ENSMUSG00000034037	ENSMUST00000089334;ENSMUST00000146743;ENSMUST00000113466;ENSMUST00000130369	GO:0005085(guanyl-nucleotide exchange factor activity);GO:0005737(cytoplasm);GO:0005856(cytoskeleton);GO:0005886(plasma membrane);GO:0046872(metal ion binding);GO:0050790(regulation of catalytic activity);GO:0050790(regulation of catalytic activity)	NA	NA	NA	protein_coding;retained_intron	0.277076	0.270672	0.340995	0.719021	0.320476	7.22649e-09	6.3261e-08	yes
Gm960	predicted gene 960 [Source:MGI Symbol;Acc:MGI:2685806]	ENSMUSG00000071691	ENSMUST00000096325;ENSMUST00000226012;ENSMUST00000225896;ENSMUST00000223788;ENSMUST00000177696	GO:0003918(DNA topoisomerase type II (double strand cut, ATP-hydrolyzing) activity);GO:0005515(protein binding);GO:0005575(cellular_component);GO:0005694(chromosome);GO:0007131(reciprocal meiotic recombination);GO:0042138(meiotic DNA double-strand break formation);GO:0051321(meiotic cell cycle);GO:0051321(meiotic cell cycle)	NA	NA	NA	nonsense_mediated_decay;retained_intron;protein_coding	0.127872	0.26155	0.31598	0.394319	0.0908642	7.22852e-09	6.3261e-08	yes
Gm43375	predicted gene 43375 [Source:MGI Symbol;Acc:MGI:5663512]	ENSMUSG00000106262	ENSMUST00000196705	NA	NA	NA	NA	TEC	2.79117	1.81389	0.951074	1.52379	1.44458	7.2571e-09	6.34775e-08	yes
Tgm7	transglutaminase 7 [Source:MGI Symbol;Acc:MGI:2151164]	ENSMUSG00000079103	ENSMUST00000110675	GO:0003810(protein-glutamine gamma-glutamyltransferase activity);GO:0005575(cellular_component);GO:0018149(peptide cross-linking);GO:0018215(protein phosphopantetheinylation);GO:0046872(metal ion binding)	NA	K05623	EC:2.3.2.13	protein_coding	1.05528	0.667806	0.413671	0.29788	0.409857	7.29007e-09	6.37321e-08	yes
Zdhhc24	zinc finger, DHHC domain containing 24 [Source:MGI Symbol;Acc:MGI:1917855]	ENSMUSG00000006463	ENSMUST00000162134;ENSMUST00000006632;ENSMUST00000162754;ENSMUST00000162088;ENSMUST00000160014	GO:0005783(endoplasmic reticulum);GO:0005794(Golgi apparatus);GO:0006612(protein targeting to membrane);GO:0016020(membrane);GO:0016021(integral component of membrane);GO:0016409(palmitoyltransferase activity);GO:0016740(transferase activity);GO:0016746(transferase activity, transferring acyl groups);GO:0018215(protein phosphopantetheinylation);GO:0018230(peptidyl-L-cysteine S-palmitoylation);GO:0019706(protein-cysteine S-palmitoyltransferase activity);GO:0019706(protein-cysteine S-palmitoyltransferase activity)	NA	K18932	EC:2.3.1.225	processed_transcript;protein_coding;retained_intron;nonsense_mediated_decay	6.9642	5.22497	2.58971	4.67407	5.70538	7.34831e-09	6.42072e-08	yes
Zfp688	zinc finger protein 688 [Source:MGI Symbol;Acc:MGI:1916484]	ENSMUSG00000045251	ENSMUST00000136123;ENSMUST00000106300;ENSMUST00000135886;ENSMUST00000148483;ENSMUST00000126756	GO:0003674(molecular_function);GO:0005575(cellular_component);GO:0006355(regulation of transcription, DNA-templated);GO:0008150(biological_process);GO:0046872(metal ion binding);GO:0046872(metal ion binding)	05168(Herpes simplex virus 1 infection);05168(Herpes simplex virus 1 infection)	NA	NA	retained_intron;protein_coding;nonsense_mediated_decay	3.62346	4.10537	2.2886	3.74278	1.67452	7.39525e-09	6.45831e-08	yes
Kcp	kielin/chordin-like protein [Source:MGI Symbol;Acc:MGI:2141640]	ENSMUSG00000059022	ENSMUST00000162959;ENSMUST00000159482;ENSMUST00000101614;ENSMUST00000160181;ENSMUST00000161655	GO:0002244(hematopoietic progenitor cell differentiation);GO:0005515(protein binding);GO:0005576(extracellular region);GO:0005615(extracellular space);GO:0030513(positive regulation of BMP signaling pathway);GO:0030513(positive regulation of BMP signaling pathway)	NA	NA	NA	retained_intron;protein_coding;nonsense_mediated_decay	0.0592787	0.082198	0.130389	0.207474	0.0559635	7.41065e-09	6.46833e-08	yes
Creb3l1	cAMP responsive element binding protein 3-like 1 [Source:MGI Symbol;Acc:MGI:1347062]	ENSMUSG00000027230	ENSMUST00000028663	GO:0000122(negative regulation of transcription by RNA polymerase II);GO:0000785(chromatin);GO:0000976(transcription regulatory region sequence-specific DNA binding);GO:0001227(DNA-binding transcription repressor activity, RNA polymerase II-specific);GO:0003700(DNA-binding transcription factor activity);GO:0005634(nucleus);GO:0005783(endoplasmic reticulum);GO:0006355(regulation of transcription, DNA-templated);GO:0010629(negative regulation of gene expression);GO:0016020(membrane);GO:0030968(endoplasmic reticulum unfolded protein response);GO:0032967(positive regulation of collagen biosynthetic process);GO:0035497(cAMP response element binding);GO:0040037(negative regulation of fibroblast growth factor receptor signaling pathway);GO:0045892(negative regulation of transcription, DNA-templated);GO:0045944(positive regulation of transcription by RNA polymerase II);GO:0046332(SMAD binding);GO:1902236(negative regulation of endoplasmic reticulum stress-induced intrinsic apoptotic signaling pathway);GO:1903671(negative regulation of sprouting angiogenesis);GO:1990440(positive regulation of transcription from RNA polymerase II promoter in response to endoplasmic reticulum stress);GO:1990837(sequence-specific double-stranded DNA binding)	04022(cGMP-PKG signaling pathway);04024(cAMP signaling pathway);04151(PI3K-Akt signaling pathway);04152(AMPK signaling pathway);04211(Longevity regulating pathway);04261(Adrenergic signaling in cardiomyocytes);04668(TNF signaling pathway);04714(Thermogenesis);04725(Cholinergic synapse);04728(Dopaminergic synapse);04911(Insulin secretion);04915(Estrogen signaling pathway);04916(Melanogenesis);04918(Thyroid hormone synthesis);04922(Glucagon signaling pathway);04925(Aldosterone synthesis and secretion);04926(Relaxin signaling pathway);04927(Cortisol synthesis and secretion);04928(Parathyroid hormone synthesis, secretion and action);04931(Insulin resistance);04934(Cushing syndrome);04935(Growth hormone synthesis, secretion and action);04962(Vasopressin-regulated water reabsorption);05016(Huntington disease);05020(Prion disease);05030(Cocaine addiction);05031(Amphetamine addiction);05034(Alcoholism);05161(Hepatitis B);05163(Human cytomegalovirus infection);05165(Human papillomavirus infection);05166(Human T-cell leukemia virus 1 infection);05203(Viral carcinogenesis);05215(Prostate cancer)	NA	NA	protein_coding	0.836256	0.541397	1.02466	1.73422	1.29519	7.54328e-09	6.58062e-08	yes
Gm19221	predicted gene, 19221 [Source:MGI Symbol;Acc:MGI:5011406]	ENSMUSG00000113491	ENSMUST00000221827	NA	NA	NA	NA	processed_pseudogene	1.0644	0.430898	0.364361	0.365303	1.00158	7.60635e-09	6.63212e-08	yes
4930453N24Rik	RIKEN cDNA 4930453N24 gene [Source:MGI Symbol;Acc:MGI:1914859]	ENSMUSG00000059920	ENSMUST00000076991;ENSMUST00000162732	GO:0003674(molecular_function);GO:0005634(nucleus);GO:0006915(apoptotic process);GO:0043065(positive regulation of apoptotic process);GO:0043065(positive regulation of apoptotic process)	NA	NA	NA	protein_coding;processed_transcript	2.46147	5.50386	5.56066	5.80107	5.47169	7.65924e-09	6.67471e-08	yes
Trim39	tripartite motif-containing 39 [Source:MGI Symbol;Acc:MGI:1890659]	ENSMUSG00000045409	ENSMUST00000173369;ENSMUST00000113706;ENSMUST00000172832;ENSMUST00000113704;ENSMUST00000042717;ENSMUST00000174197;ENSMUST00000173665	GO:0005515(protein binding);GO:0005634(nucleus);GO:0005739(mitochondrion);GO:0005829(cytosol);GO:0007095(mitotic G2 DNA damage checkpoint);GO:0008270(zinc ion binding);GO:0032435(negative regulation of proteasomal ubiquitin-dependent protein catabolic process);GO:0042802(identical protein binding);GO:0043124(negative regulation of I-kappaB kinase/NF-kappaB signaling);GO:0046872(metal ion binding);GO:0050821(protein stabilization);GO:1902806(regulation of cell cycle G1/S phase transition);GO:2000059(negative regulation of ubiquitin-dependent protein catabolic process);GO:2001235(positive regulation of apoptotic signaling pathway);GO:2001235(positive regulation of apoptotic signaling pathway)	NA	K12015	EC:2.3.2.27	protein_coding;retained_intron;processed_transcript;nonsense_mediated_decay	4.00634	3.32443	3.37991	7.1127	3.41712	7.81646e-09	6.80812e-08	yes
Lgals3	lectin, galactose binding, soluble 3 [Source:MGI Symbol;Acc:MGI:96778]	ENSMUSG00000050335	ENSMUST00000150290;ENSMUST00000142734;ENSMUST00000226585;ENSMUST00000144794;ENSMUST00000151405;ENSMUST00000146468	GO:0001772(immunological synapse);GO:0002376(immune system process);GO:0002548(monocyte chemotaxis);GO:0005576(extracellular region);GO:0005634(nucleus);GO:0005681(spliceosomal complex);GO:0005737(cytoplasm);GO:0005743(mitochondrial inner membrane);GO:0008380(RNA splicing);GO:0019863(IgE binding);GO:0019903(protein phosphatase binding);GO:0030246(carbohydrate binding);GO:0030593(neutrophil chemotaxis);GO:0030855(epithelial cell differentiation);GO:0031334(positive regulation of protein-containing complex assembly);GO:0042056(chemoattractant activity);GO:0042129(regulation of T cell proliferation);GO:0043236(laminin binding);GO:0045087(innate immune response);GO:0045806(negative regulation of endocytosis);GO:0048245(eosinophil chemotaxis);GO:0048246(macrophage chemotaxis);GO:0050918(positive chemotaxis);GO:0070232(regulation of T cell apoptotic process);GO:0071674(mononuclear cell migration);GO:0071677(positive regulation of mononuclear cell migration);GO:0090280(positive regulation of calcium ion import);GO:1902041(regulation of extrinsic apoptotic signaling pathway via death domain receptors);GO:1903078(positive regulation of protein localization to plasma membrane);GO:2001237(negative regulation of extrinsic apoptotic signaling pathway);GO:2001237(negative regulation of extrinsic apoptotic signaling pathway)	NA	NA	NA	protein_coding	1.45982	0.874429	2.69401	2.21064	1.9859	7.86085e-09	6.84317e-08	yes
A930012L18Rik	RIKEN cDNA A930012L18 gene [Source:MGI Symbol;Acc:MGI:2442887]	ENSMUSG00000097610	ENSMUST00000181094;ENSMUST00000202771	NA	NA	NA	NA	lncRNA	0.5097	0.13601	0.347278	0.452617	0.730538	8.15518e-09	7.09566e-08	yes
Mthfd2	methylenetetrahydrofolate dehydrogenase (NAD+ dependent), methenyltetrahydrofolate cyclohydrolase [Source:MGI Symbol;Acc:MGI:1338850]	ENSMUSG00000005667	ENSMUST00000005810;ENSMUST00000141044;ENSMUST00000204472;ENSMUST00000139802;ENSMUST00000203847;ENSMUST00000203375;ENSMUST00000141193	GO:0000287(magnesium ion binding);GO:0003824(catalytic activity);GO:0004477(methenyltetrahydrofolate cyclohydrolase activity);GO:0004487(methylenetetrahydrofolate dehydrogenase (NAD+) activity);GO:0004488(methylenetetrahydrofolate dehydrogenase (NADP+) activity);GO:0005739(mitochondrion);GO:0006730(one-carbon metabolic process);GO:0008152(metabolic process);GO:0016491(oxidoreductase activity);GO:0016787(hydrolase activity);GO:0035999(tetrahydrofolate interconversion);GO:0042301(phosphate ion binding);GO:0046653(tetrahydrofolate metabolic process);GO:0055114(obsolete oxidation-reduction process);GO:0055114(obsolete oxidation-reduction process)	00670(One carbon pool by folate);01100(Metabolic pathways);01240(Biosynthesis of cofactors);01240(Biosynthesis of cofactors)	K13403	EC:1.5.1.15;EC:3.5.4.9	protein_coding;retained_intron;nonsense_mediated_decay	3.07465	1.52567	3.99931	3.21712	3.90929	8.17385e-09	7.10815e-08	yes
Gm19466	predicted gene, 19466 [Source:MGI Symbol;Acc:MGI:5011651]	ENSMUSG00000118362	ENSMUST00000235670;ENSMUST00000236653	NA	NA	NA	NA	lncRNA	0.458547	0.424787	0.355664	0.090342	0.580442	8.24104e-09	7.1628e-08	yes
Gm8991	predicted pseudogene 8991 [Source:MGI Symbol;Acc:MGI:3644227]	ENSMUSG00000059179	ENSMUST00000073014	NA	NA	NA	NA	processed_pseudogene	11.0118	3.76369	6.96189	7.93527	7.56341	8.26056e-09	7.17598e-08	yes
Zfp57	zinc finger protein 57 [Source:MGI Symbol;Acc:MGI:99204]	ENSMUSG00000036036	ENSMUST00000174672;ENSMUST00000174470;ENSMUST00000172540;ENSMUST00000174016;ENSMUST00000089968;ENSMUST00000069250;ENSMUST00000174524;ENSMUST00000172502	GO:0000122(negative regulation of transcription by RNA polymerase II);GO:0000792(heterochromatin);GO:0000977(RNA polymerase II transcription regulatory region sequence-specific DNA binding);GO:0000981(DNA-binding transcription factor activity, RNA polymerase II-specific);GO:0001227(DNA-binding transcription repressor activity, RNA polymerase II-specific);GO:0003677(DNA binding);GO:0003682(chromatin binding);GO:0005515(protein binding);GO:0005634(nucleus);GO:0006349(regulation of gene expression by genetic imprinting);GO:0006355(regulation of transcription, DNA-templated);GO:0006357(regulation of transcription by RNA polymerase II);GO:0007275(multicellular organism development);GO:0010216(maintenance of DNA methylation);GO:0010385(double-stranded methylated DNA binding);GO:0043045(DNA methylation involved in embryo development);GO:0046872(metal ion binding);GO:0071517(maintenance of imprinting at mating-type locus);GO:2000653(regulation of genetic imprinting);GO:2000653(regulation of genetic imprinting)	05168(Herpes simplex virus 1 infection);05168(Herpes simplex virus 1 infection)	NA	NA	protein_coding;retained_intron	1.17383	0.387262	0.737663	0.465164	0.776266	8.33493e-09	7.23677e-08	yes
Caprin2	caprin family member 2 [Source:MGI Symbol;Acc:MGI:2448541]	ENSMUSG00000030309	ENSMUST00000072324;ENSMUST00000203014;ENSMUST00000204564;ENSMUST00000111569;ENSMUST00000132535;ENSMUST00000204942;ENSMUST00000139914;ENSMUST00000127941;ENSMUST00000122909;ENSMUST00000154971	GO:0003723(RNA binding);GO:0005102(signaling receptor binding);GO:0005515(protein binding);GO:0005654(nucleoplasm);GO:0005737(cytoplasm);GO:0005739(mitochondrion);GO:0005813(centrosome);GO:0005829(cytosol);GO:0005886(plasma membrane);GO:0016020(membrane);GO:0017148(negative regulation of translation);GO:0030154(cell differentiation);GO:0030308(negative regulation of cell growth);GO:0032092(positive regulation of protein binding);GO:0033138(positive regulation of peptidyl-serine phosphorylation);GO:0040008(regulation of growth);GO:0043235(receptor complex);GO:0045944(positive regulation of transcription by RNA polymerase II);GO:0046872(metal ion binding);GO:0050775(positive regulation of dendrite morphogenesis);GO:0061003(positive regulation of dendritic spine morphogenesis);GO:0090263(positive regulation of canonical Wnt signaling pathway);GO:0090263(positive regulation of canonical Wnt signaling pathway)	NA	NA	NA	protein_coding;retained_intron;processed_transcript	1.80243	1.21279	2.31232	2.90873	2.74502	8.36027e-09	7.25073e-08	yes
Btbd10	BTB (POZ) domain containing 10 [Source:MGI Symbol;Acc:MGI:1916065]	ENSMUSG00000038187	ENSMUST00000117577;ENSMUST00000119278;ENSMUST00000047091;ENSMUST00000139650;ENSMUST00000129567	GO:0001650(fibrillar center);GO:0005515(protein binding);GO:0005634(nucleus);GO:0005654(nucleoplasm);GO:0005737(cytoplasm);GO:0042327(positive regulation of phosphorylation);GO:0044342(type B pancreatic cell proliferation);GO:1901215(negative regulation of neuron death);GO:1901215(negative regulation of neuron death)	NA	NA	NA	protein_coding;retained_intron	4.43772	7.3145	10.2206	10.2716	6.9504	8.36065e-09	7.25073e-08	yes
Zfp558	zinc finger protein 558 [Source:MGI Symbol;Acc:MGI:1921681]	ENSMUSG00000074500	ENSMUST00000034647;ENSMUST00000159596	GO:0000122(negative regulation of transcription by RNA polymerase II);GO:0000977(RNA polymerase II transcription regulatory region sequence-specific DNA binding);GO:0000981(DNA-binding transcription factor activity, RNA polymerase II-specific);GO:0001227(DNA-binding transcription repressor activity, RNA polymerase II-specific);GO:0006355(regulation of transcription, DNA-templated);GO:0006357(regulation of transcription by RNA polymerase II);GO:0046872(metal ion binding);GO:0046872(metal ion binding)	05168(Herpes simplex virus 1 infection);05168(Herpes simplex virus 1 infection)	NA	NA	protein_coding;nonsense_mediated_decay	0.252228	0.129804	0.13906	0.13598	0.458633	8.36419e-09	7.25073e-08	yes
Pvr	poliovirus receptor [Source:MGI Symbol;Acc:MGI:107741]	ENSMUSG00000040511	ENSMUST00000043517;ENSMUST00000208861;ENSMUST00000159413;ENSMUST00000160572;ENSMUST00000159261	GO:0001618(virus receptor activity);GO:0005515(protein binding);GO:0005886(plasma membrane);GO:0005912(adherens junction);GO:0007156(homophilic cell adhesion via plasma membrane adhesion molecules);GO:0007157(heterophilic cell-cell adhesion via plasma membrane cell adhesion molecules);GO:0009986(cell surface);GO:0016020(membrane);GO:0016021(integral component of membrane);GO:0016477(cell migration);GO:0045503(dynein light chain binding);GO:0046718(viral entry into host cell);GO:0098609(cell-cell adhesion);GO:0098609(cell-cell adhesion)	04514(Cell adhesion molecules);04514(Cell adhesion molecules)	NA	NA	protein_coding;retained_intron	2.5522	2.18021	3.72582	5.00241	4.32912	8.39694e-09	7.27529e-08	yes
Ank1	ankyrin 1, erythroid [Source:MGI Symbol;Acc:MGI:88024]	ENSMUSG00000031543	ENSMUST00000110688;ENSMUST00000121802;ENSMUST00000123418;ENSMUST00000121075;ENSMUST00000117270;ENSMUST00000135206;ENSMUST00000152511;ENSMUST00000130311;ENSMUST00000117296;ENSMUST00000173248;ENSMUST00000033947;ENSMUST00000084038;ENSMUST00000118733	GO:0005515(protein binding);GO:0005634(nucleus);GO:0005737(cytoplasm);GO:0005856(cytoskeleton);GO:0005886(plasma membrane);GO:0006779(porphyrin-containing compound biosynthetic process);GO:0006888(endoplasmic reticulum to Golgi vesicle-mediated transport);GO:0007165(signal transduction);GO:0008093(cytoskeletal anchor activity);GO:0009898(cytoplasmic side of plasma membrane);GO:0010638(positive regulation of organelle organization);GO:0014731(spectrin-associated cytoskeleton);GO:0016020(membrane);GO:0016529(sarcoplasmic reticulum);GO:0019899(enzyme binding);GO:0019903(protein phosphatase binding);GO:0030018(Z disc);GO:0030507(spectrin binding);GO:0030673(axolemma);GO:0030863(cortical cytoskeleton);GO:0031430(M band);GO:0031672(A band);GO:0042383(sarcolemma);GO:0043005(neuron projection);GO:0044325(ion channel binding);GO:0045211(postsynaptic membrane);GO:0048821(erythrocyte development);GO:0051117(ATPase binding);GO:0055072(iron ion homeostasis);GO:0072659(protein localization to plasma membrane);GO:0098662(inorganic cation transmembrane transport);GO:0098662(inorganic cation transmembrane transport)	05205(Proteoglycans in cancer);05205(Proteoglycans in cancer)	NA	NA	protein_coding;nonsense_mediated_decay;retained_intron	2.57248	1.61444	1.53145	3.27775	2.95914	8.48065e-09	7.34396e-08	yes
Pyurf	Pigy upstream reading frame [Source:MGI Symbol;Acc:MGI:1913709]	ENSMUSG00000043162	ENSMUST00000053386	GO:0000506(glycosylphosphatidylinositol-N-acetylglucosaminyltransferase (GPI-GnT) complex);GO:0003674(molecular_function);GO:0005739(mitochondrion);GO:0005789(endoplasmic reticulum membrane);GO:0005886(plasma membrane);GO:0006506(GPI anchor biosynthetic process);GO:0009893(positive regulation of metabolic process)	NA	NA	NA	protein_coding	5.23906	10.891	5.98695	4.84106	6.25766	8.49843e-09	7.35549e-08	yes
Fzd1	frizzled class receptor 1 [Source:MGI Symbol;Acc:MGI:1196625]	ENSMUSG00000044674	ENSMUST00000054294	GO:0001934(positive regulation of protein phosphorylation);GO:0003149(membranous septum morphogenesis);GO:0003150(muscular septum morphogenesis);GO:0003151(outflow tract morphogenesis);GO:0004888(transmembrane signaling receptor activity);GO:0004930(G protein-coupled receptor activity);GO:0005102(signaling receptor binding);GO:0005109(frizzled binding);GO:0005515(protein binding);GO:0005886(plasma membrane);GO:0007165(signal transduction);GO:0007166(cell surface receptor signaling pathway);GO:0007186(G protein-coupled receptor signaling pathway);GO:0007267(cell-cell signaling);GO:0007275(multicellular organism development);GO:0009986(cell surface);GO:0010976(positive regulation of neuron projection development);GO:0016020(membrane);GO:0016021(integral component of membrane);GO:0016055(Wnt signaling pathway);GO:0017147(Wnt-protein binding);GO:0030165(PDZ domain binding);GO:0030514(negative regulation of BMP signaling pathway);GO:0030855(epithelial cell differentiation);GO:0035425(autocrine signaling);GO:0036520(astrocyte-dopaminergic neuron signaling);GO:0042493(response to drug);GO:0042802(identical protein binding);GO:0042803(protein homodimerization activity);GO:0042813(Wnt-activated receptor activity);GO:0043005(neuron projection);GO:0044338(canonical Wnt signaling pathway involved in mesenchymal stem cell differentiation);GO:0044339(canonical Wnt signaling pathway involved in osteoblast differentiation);GO:0045892(negative regulation of transcription, DNA-templated);GO:0045893(positive regulation of transcription, DNA-templated);GO:0046982(protein heterodimerization activity);GO:0051091(positive regulation of DNA-binding transcription factor activity);GO:0060022(hard palate development);GO:0060070(canonical Wnt signaling pathway);GO:0060412(ventricular septum morphogenesis);GO:0090090(negative regulation of canonical Wnt signaling pathway);GO:0090179(planar cell polarity pathway involved in neural tube closure);GO:1903204(negative regulation of oxidative stress-induced neuron death);GO:1905606(regulation of presynapse assembly)	04150(mTOR signaling pathway);04310(Wnt signaling pathway);04390(Hippo signaling pathway);04550(Signaling pathways regulating pluripotency of stem cells);04916(Melanogenesis);04934(Cushing syndrome);05010(Alzheimer disease);05022(Pathways of neurodegeneration - multiple diseases);05165(Human papillomavirus infection);05200(Pathways in cancer);05205(Proteoglycans in cancer);05217(Basal cell carcinoma);05224(Breast cancer);05225(Hepatocellular carcinoma);05226(Gastric cancer)	NA	NA	protein_coding	1.62403	1.83855	2.93813	3.6612	3.29894	8.69714e-09	7.52352e-08	yes
Rxfp3	relaxin family peptide receptor 3 [Source:MGI Symbol;Acc:MGI:2441827]	ENSMUSG00000060735	ENSMUST00000058007	GO:0004930(G protein-coupled receptor activity);GO:0005886(plasma membrane);GO:0005887(integral component of plasma membrane);GO:0007165(signal transduction);GO:0007186(G protein-coupled receptor signaling pathway);GO:0007218(neuropeptide signaling pathway);GO:0008528(G protein-coupled peptide receptor activity);GO:0016020(membrane);GO:0016021(integral component of membrane);GO:0032467(positive regulation of cytokinesis);GO:0051482(positive regulation of cytosolic calcium ion concentration involved in phospholipase C-activating G protein-coupled signaling pathway)	04080(Neuroactive ligand-receptor interaction);04926(Relaxin signaling pathway)	NA	NA	protein_coding	0.849401	0.668759	0.604477	1.59666	0.91351	8.80183e-09	7.6101e-08	yes
Gm4787	predicted gene 4787 [Source:MGI Symbol;Acc:MGI:3646380]	ENSMUSG00000072974	ENSMUST00000062182	GO:0003674(molecular_function);GO:0004222(metalloendopeptidase activity);GO:0005886(plasma membrane);GO:0006508(proteolysis);GO:0008237(metallopeptidase activity);GO:0008584(male gonad development);GO:0009897(external side of plasma membrane);GO:0016020(membrane);GO:0016021(integral component of membrane);GO:1990913(sperm head plasma membrane)	NA	NA	NA	protein_coding	0.775461	0.379078	0.195574	0.255217	0.359532	9.03673e-09	7.8091e-08	yes
Dnase1l1	deoxyribonuclease 1-like 1 [Source:MGI Symbol;Acc:MGI:109628]	ENSMUSG00000019088	ENSMUST00000239458;ENSMUST00000114189;ENSMUST00000128763;ENSMUST00000019232;ENSMUST00000119361;ENSMUST00000148882;ENSMUST00000075821	GO:0000737(DNA catabolic process, endonucleolytic);GO:0003677(DNA binding);GO:0004518(nuclease activity);GO:0004519(endonuclease activity);GO:0004530(deoxyribonuclease I activity);GO:0004536(deoxyribonuclease activity);GO:0005634(nucleus);GO:0005783(endoplasmic reticulum);GO:0006308(DNA catabolic process);GO:0016787(hydrolase activity);GO:0090305(nucleic acid phosphodiester bond hydrolysis);GO:0090305(nucleic acid phosphodiester bond hydrolysis)	NA	NA	NA	protein_coding;retained_intron	0.452937	0.77241	1.35086	1.36031	1.2595	9.08375e-09	7.84562e-08	yes
Tsen34	tRNA splicing endonuclease subunit 34 [Source:MGI Symbol;Acc:MGI:1913328]	ENSMUSG00000035585	ENSMUST00000108630;ENSMUST00000108627;ENSMUST00000123088;ENSMUST00000142713;ENSMUST00000155060;ENSMUST00000147288;ENSMUST00000108629;ENSMUST00000205734;ENSMUST00000205287;ENSMUST00000137204;ENSMUST00000139396	GO:0000213(tRNA-intron endonuclease activity);GO:0000214(tRNA-intron endonuclease complex);GO:0000379(tRNA-type intron splice site recognition and cleavage);GO:0003676(nucleic acid binding);GO:0004518(nuclease activity);GO:0005515(protein binding);GO:0005634(nucleus);GO:0005654(nucleoplasm);GO:0005730(nucleolus);GO:0006388(tRNA splicing, via endonucleolytic cleavage and ligation);GO:0006397(mRNA processing);GO:0008033(tRNA processing);GO:0016829(lyase activity);GO:0090305(nucleic acid phosphodiester bond hydrolysis);GO:0090501(RNA phosphodiester bond hydrolysis);GO:0090502(RNA phosphodiester bond hydrolysis, endonucleolytic);GO:0090502(RNA phosphodiester bond hydrolysis, endonucleolytic)	NA	K15323	EC:4.6.1.16	protein_coding;nonsense_mediated_decay;retained_intron	23.1512	26.8178	18.3001	24.803	11.1541	9.23347e-09	7.97076e-08	yes
Gm44829	predicted gene 44829 [Source:MGI Symbol;Acc:MGI:5753405]	ENSMUSG00000109157	ENSMUST00000208008	NA	NA	NA	NA	TEC	0.152382	0.6363	0.249479	0.330566	0.268333	9.41875e-09	8.12644e-08	yes
Akap1	A kinase (PRKA) anchor protein 1 [Source:MGI Symbol;Acc:MGI:104729]	ENSMUSG00000018428	ENSMUST00000018572;ENSMUST00000153961;ENSMUST00000143720;ENSMUST00000107904;ENSMUST00000153787	GO:0003676(nucleic acid binding);GO:0003723(RNA binding);GO:0005515(protein binding);GO:0005739(mitochondrion);GO:0005741(mitochondrial outer membrane);GO:0005783(endoplasmic reticulum);GO:0005811(lipid droplet);GO:0006915(apoptotic process);GO:0008017(microtubule binding);GO:0010614(negative regulation of cardiac muscle hypertrophy);GO:0016020(membrane);GO:0016021(integral component of membrane);GO:0019901(protein kinase binding);GO:0019903(protein phosphatase binding);GO:0030061(mitochondrial crista);GO:0030346(protein phosphatase 2B binding);GO:0031594(neuromuscular junction);GO:0034237(protein kinase A regulatory subunit binding);GO:0035308(negative regulation of protein dephosphorylation);GO:0042308(negative regulation of protein import into nucleus);GO:0045211(postsynaptic membrane);GO:0048487(beta-tubulin binding);GO:0060090(molecular adaptor activity);GO:0140374(antiviral innate immune response);GO:0140374(antiviral innate immune response)	NA	NA	NA	protein_coding;retained_intron;nonsense_mediated_decay	20.9585	11.1637	9.87175	18.7587	11.774	9.45037e-09	8.14946e-08	yes
Rab38	RAB38, member RAS oncogene family [Source:MGI Symbol;Acc:MGI:1919683]	ENSMUSG00000030559	ENSMUST00000107256	GO:0000166(nucleotide binding);GO:0003924(GTPase activity);GO:0005515(protein binding);GO:0005525(GTP binding);GO:0005737(cytoplasm);GO:0005739(mitochondrion);GO:0005764(lysosome);GO:0005769(early endosome);GO:0005783(endoplasmic reticulum);GO:0005794(Golgi apparatus);GO:0005802(trans-Golgi network);GO:0005829(cytosol);GO:0005886(plasma membrane);GO:0006886(intracellular protein transport);GO:0007005(mitochondrion organization);GO:0012505(endomembrane system);GO:0015031(protein transport);GO:0016020(membrane);GO:0016192(vesicle-mediated transport);GO:0030670(phagocytic vesicle membrane);GO:0030742(GTP-dependent protein binding);GO:0031410(cytoplasmic vesicle);GO:0031982(vesicle);GO:0032438(melanosome organization);GO:0033162(melanosome membrane);GO:0035646(endosome to melanosome transport);GO:0035650(AP-1 adaptor complex binding);GO:0035651(AP-3 adaptor complex binding);GO:0036461(BLOC-2 complex binding);GO:0042470(melanosome);GO:0044233(mitochondria-associated endoplasmic reticulum membrane);GO:0045335(phagocytic vesicle);GO:0060155(platelet dense granule organization);GO:0072657(protein localization to membrane);GO:0090383(phagosome acidification);GO:1903232(melanosome assembly);GO:2001247(positive regulation of phosphatidylcholine biosynthetic process)	NA	NA	NA	protein_coding	0.68933	0.7232	1.5206	1.93955	1.39958	9.46518e-09	8.15797e-08	yes
Fkbp10	FK506 binding protein 10 [Source:MGI Symbol;Acc:MGI:104769]	ENSMUSG00000001555	ENSMUST00000001595;ENSMUST00000125616;ENSMUST00000139084	GO:0000413(protein peptidyl-prolyl isomerization);GO:0001701(in utero embryonic development);GO:0003755(peptidyl-prolyl cis-trans isomerase activity);GO:0005509(calcium ion binding);GO:0005515(protein binding);GO:0005528(FK506 binding);GO:0005758(mitochondrial intermembrane space);GO:0005783(endoplasmic reticulum);GO:0005788(endoplasmic reticulum lumen);GO:0016020(membrane);GO:0016853(isomerase activity);GO:0017185(peptidyl-lysine hydroxylation);GO:0018208(peptidyl-proline modification);GO:0030199(collagen fibril organization);GO:0035909(aorta morphogenesis);GO:0042060(wound healing);GO:0046872(metal ion binding);GO:0085029(extracellular matrix assembly);GO:0085029(extracellular matrix assembly)	NA	K09575	EC:5.2.1.8	protein_coding;retained_intron	1.65211	2.30536	3.51479	4.19908	3.25593	9.53263e-09	8.21181e-08	yes
Gm17825	predicted gene, 17825 [Source:MGI Symbol;Acc:MGI:5010010]	ENSMUSG00000108681	ENSMUST00000206836	NA	NA	NA	NA	processed_pseudogene	1.1019	1.16049	0.660922	2.4092	0.71835	9.71374e-09	8.36345e-08	yes
Pex5l	peroxisomal biogenesis factor 5-like [Source:MGI Symbol;Acc:MGI:1916672]	ENSMUSG00000027674	ENSMUST00000108225;ENSMUST00000108224;ENSMUST00000192093;ENSMUST00000108226;ENSMUST00000194016;ENSMUST00000194627;ENSMUST00000108219;ENSMUST00000155264;ENSMUST00000108221;ENSMUST00000193289;ENSMUST00000193681	GO:0000268(peroxisome targeting sequence binding);GO:0005052(peroxisome matrix targeting signal-1 binding);GO:0005221(intracellular cyclic nucleotide activated cation channel activity);GO:0005515(protein binding);GO:0005737(cytoplasm);GO:0005778(peroxisomal membrane);GO:0005829(cytosol);GO:0016020(membrane);GO:0016560(protein import into peroxisome matrix, docking);GO:0017071(intracellular cyclic nucleotide activated cation channel complex);GO:0030425(dendrite);GO:0031267(small GTPase binding);GO:0034220(ion transmembrane transport);GO:0042391(regulation of membrane potential);GO:0043235(receptor complex);GO:0043949(regulation of cAMP-mediated signaling);GO:0045055(regulated exocytosis);GO:0045185(maintenance of protein location);GO:0048471(perinuclear region of cytoplasm);GO:0051286(cell tip);GO:0051461(positive regulation of corticotropin secretion);GO:0098655(cation transmembrane transport);GO:0098655(cation transmembrane transport)	04146(Peroxisome);04146(Peroxisome)	NA	NA	protein_coding;retained_intron;processed_transcript	50.3337	43.4365	23.8318	24.78	35.0575	9.78041e-09	8.41646e-08	yes
Gm1943	predicted gene 1943 [Source:MGI Symbol;Acc:MGI:3037801]	ENSMUSG00000110528	ENSMUST00000211890	NA	NA	NA	NA	processed_pseudogene	4.87379	8.08413	5.71943	11.7001	2.77349	9.79413e-09	8.42387e-08	yes
Tph1	tryptophan hydroxylase 1 [Source:MGI Symbol;Acc:MGI:98796]	ENSMUSG00000040046	ENSMUST00000049298;ENSMUST00000168335;ENSMUST00000163468;ENSMUST00000110264;ENSMUST00000107669;ENSMUST00000170045	GO:0002576(platelet degranulation);GO:0004497(monooxygenase activity);GO:0004510(tryptophan 5-monooxygenase activity);GO:0005506(iron ion binding);GO:0005737(cytoplasm);GO:0007623(circadian rhythm);GO:0009072(aromatic amino acid family metabolic process);GO:0016491(oxidoreductase activity);GO:0016714(oxidoreductase activity, acting on paired donors, with incorporation or reduction of molecular oxygen, reduced pteridine as one donor, and incorporation of one atom of oxygen);GO:0030279(negative regulation of ossification);GO:0035902(response to immobilization stress);GO:0042427(serotonin biosynthetic process);GO:0043005(neuron projection);GO:0045600(positive regulation of fat cell differentiation);GO:0046849(bone remodeling);GO:0046872(metal ion binding);GO:0055114(obsolete oxidation-reduction process);GO:0060749(mammary gland alveolus development);GO:1900046(regulation of hemostasis);GO:1900046(regulation of hemostasis)	00380(Tryptophan metabolism);00790(Folate biosynthesis);01100(Metabolic pathways);04726(Serotonergic synapse);04726(Serotonergic synapse)	K00502	EC:1.14.16.4	protein_coding;retained_intron	0.143284	0.0264747	0.173426	0.174156	0.198795	9.85435e-09	8.47125e-08	yes
Mrpl53	mitochondrial ribosomal protein L53 [Source:MGI Symbol;Acc:MGI:1915749]	ENSMUSG00000030037	ENSMUST00000129656;ENSMUST00000113938	GO:0003674(molecular_function);GO:0005739(mitochondrion);GO:0005762(mitochondrial large ribosomal subunit);GO:0005840(ribosome);GO:0008150(biological_process);GO:0008150(biological_process)	NA	NA	NA	retained_intron;protein_coding	2.31851	4.5667	5.66612	4.00212	2.21555	9.93622e-09	8.53717e-08	yes
Zfp583	zinc finger protein 583 [Source:MGI Symbol;Acc:MGI:2682297]	ENSMUSG00000030443	ENSMUST00000165705;ENSMUST00000062765;ENSMUST00000127658;ENSMUST00000108560;ENSMUST00000123868;ENSMUST00000135435	GO:0000978(RNA polymerase II cis-regulatory region sequence-specific DNA binding);GO:0000981(DNA-binding transcription factor activity, RNA polymerase II-specific);GO:0003677(DNA binding);GO:0005634(nucleus);GO:0006355(regulation of transcription, DNA-templated);GO:0006357(regulation of transcription by RNA polymerase II);GO:0046872(metal ion binding);GO:0046872(metal ion binding)	05168(Herpes simplex virus 1 infection);05168(Herpes simplex virus 1 infection)	NA	NA	protein_coding;processed_transcript	0.578847	0.431724	1.1722	1.07134	1.08367	1.01325e-08	8.70129e-08	yes
Nfkbie	nuclear factor of kappa light polypeptide gene enhancer in B cells inhibitor, epsilon [Source:MGI Symbol;Acc:MGI:1194908]	ENSMUSG00000023947	ENSMUST00000233379;ENSMUST00000024742	GO:0001650(fibrillar center);GO:0005515(protein binding);GO:0005654(nucleoplasm);GO:0005737(cytoplasm);GO:0005794(Golgi apparatus);GO:0005829(cytosol);GO:0042942(D-serine transport);GO:0045892(negative regulation of transcription, DNA-templated);GO:0048471(perinuclear region of cytoplasm);GO:0048471(perinuclear region of cytoplasm)	04658(Th1 and Th2 cell differentiation);04659(Th17 cell differentiation);04660(T cell receptor signaling pathway);04662(B cell receptor signaling pathway);04722(Neurotrophin signaling pathway);04920(Adipocytokine signaling pathway);05169(Epstein-Barr virus infection);05235(PD-L1 expression and PD-1 checkpoint pathway in cancer);05235(PD-L1 expression and PD-1 checkpoint pathway in cancer)	NA	NA	retained_intron;protein_coding	0.837821	0.51062	1.13825	1.39499	0.578996	1.02251e-08	8.77624e-08	yes
Gm13690	predicted gene 13690 [Source:MGI Symbol;Acc:MGI:3652065]	ENSMUSG00000086436	ENSMUST00000118989	NA	NA	NA	NA	processed_pseudogene	28.3412	17.8742	33.7376	25.265	12.9344	1.02601e-08	8.80171e-08	yes
Matn2	matrilin 2 [Source:MGI Symbol;Acc:MGI:109613]	ENSMUSG00000022324	ENSMUST00000227759;ENSMUST00000163455;ENSMUST00000022947;ENSMUST00000228570;ENSMUST00000226766	GO:0001764(neuron migration);GO:0005201(extracellular matrix structural constituent);GO:0005509(calcium ion binding);GO:0005576(extracellular region);GO:0005604(basement membrane);GO:0005615(extracellular space);GO:0007411(axon guidance);GO:0008347(glial cell migration);GO:0031012(extracellular matrix);GO:0031104(dendrite regeneration);GO:0031175(neuron projection development);GO:0048678(response to axon injury);GO:0062023(collagen-containing extracellular matrix);GO:0062023(collagen-containing extracellular matrix)	NA	NA	NA	protein_coding	0.658288	0.622204	0.717063	1.39242	1.19705	1.04126e-08	8.92789e-08	yes
9130002K18Rik	RIKEN cDNA 9130002K18 gene [Source:MGI Symbol;Acc:MGI:1921804]	ENSMUSG00000115837	ENSMUST00000228829	NA	NA	NA	NA	TEC	0.385824	0.695742	0.342934	0.184776	0.228165	1.05013e-08	8.99926e-08	yes
Gpr160	G protein-coupled receptor 160 [Source:MGI Symbol;Acc:MGI:1919112]	ENSMUSG00000037661	ENSMUST00000108261;ENSMUST00000130294;ENSMUST00000108259;ENSMUST00000166278;ENSMUST00000194979;ENSMUST00000046748;ENSMUST00000147697;ENSMUST00000108258	GO:0004930(G protein-coupled receptor activity);GO:0005886(plasma membrane);GO:0007165(signal transduction);GO:0007186(G protein-coupled receptor signaling pathway);GO:0016020(membrane);GO:0016021(integral component of membrane);GO:0043235(receptor complex);GO:0043235(receptor complex)	NA	NA	NA	protein_coding;retained_intron	0.193789	0.448977	0.0992157	0.18601	0.262546	1.07149e-08	9.17751e-08	yes
Syk	spleen tyrosine kinase [Source:MGI Symbol;Acc:MGI:99515]	ENSMUSG00000021457	ENSMUST00000120135;ENSMUST00000150672;ENSMUST00000140339;ENSMUST00000055087;ENSMUST00000118756	GO:0000166(nucleotide binding);GO:0000187(activation of MAPK activity);GO:0001525(angiogenesis);GO:0001784(phosphotyrosine residue binding);GO:0001819(positive regulation of cytokine production);GO:0001820(serotonin secretion);GO:0001945(lymph vessel development);GO:0002092(positive regulation of receptor internalization);GO:0002250(adaptive immune response);GO:0002281(macrophage activation involved in immune response);GO:0002283(neutrophil activation involved in immune response);GO:0002366(leukocyte activation involved in immune response);GO:0002376(immune system process);GO:0002554(serotonin secretion by platelet);GO:0004672(protein kinase activity);GO:0004674(protein serine/threonine kinase activity);GO:0004713(protein tyrosine kinase activity);GO:0004714(transmembrane receptor protein tyrosine kinase activity);GO:0004715(non-membrane spanning protein tyrosine kinase activity);GO:0005102(signaling receptor binding);GO:0005178(integrin binding);GO:0005515(protein binding);GO:0005524(ATP binding);GO:0005634(nucleus);GO:0005737(cytoplasm);GO:0005829(cytosol);GO:0005886(plasma membrane);GO:0006468(protein phosphorylation);GO:0006606(protein import into nucleus);GO:0007159(leukocyte cell-cell adhesion);GO:0007166(cell surface receptor signaling pathway);GO:0007167(enzyme linked receptor protein signaling pathway);GO:0007169(transmembrane receptor protein tyrosine kinase signaling pathway);GO:0007186(G protein-coupled receptor signaling pathway);GO:0007229(integrin-mediated signaling pathway);GO:0007257(activation of JUN kinase activity);GO:0010543(regulation of platelet activation);GO:0010803(regulation of tumor necrosis factor-mediated signaling pathway);GO:0016020(membrane);GO:0016170(interleukin-15 receptor binding);GO:0016301(kinase activity);GO:0016310(phosphorylation);GO:0016740(transferase activity);GO:0018105(peptidyl-serine phosphorylation);GO:0018108(peptidyl-tyrosine phosphorylation);GO:0019370(leukotriene biosynthetic process);GO:0019815(B cell receptor complex);GO:0019901(protein kinase binding);GO:0019902(phosphatase binding);GO:0019904(protein domain specific binding);GO:0030154(cell differentiation);GO:0030593(neutrophil chemotaxis);GO:0031234(extrinsic component of cytoplasmic side of plasma membrane);GO:0031334(positive regulation of protein-containing complex assembly);GO:0031410(cytoplasmic vesicle);GO:0031623(receptor internalization);GO:0031625(ubiquitin protein ligase binding);GO:0032009(early phagosome);GO:0032481(positive regulation of type I interferon production);GO:0032725(positive regulation of granulocyte macrophage colony-stimulating factor production);GO:0032733(positive regulation of interleukin-10 production);GO:0032735(positive regulation of interleukin-12 production);GO:0032752(positive regulation of interleukin-3 production);GO:0032753(positive regulation of interleukin-4 production);GO:0032755(positive regulation of interleukin-6 production);GO:0032757(positive regulation of interleukin-8 production);GO:0032760(positive regulation of tumor necrosis factor production);GO:0032928(regulation of superoxide anion generation);GO:0032930(positive regulation of superoxide anion generation);GO:0032991(protein-containing complex);GO:0033630(positive regulation of cell adhesion mediated by integrin);GO:0035325(Toll-like receptor binding);GO:0035556(intracellular signal transduction);GO:0038063(collagen-activated tyrosine kinase receptor signaling pathway);GO:0038156(interleukin-3-mediated signaling pathway);GO:0042101(T cell receptor complex);GO:0042169(SH2 domain binding);GO:0042742(defense response to bacterium);GO:0043274(phospholipase binding);GO:0043280(positive regulation of cysteine-type endopeptidase activity involved in apoptotic process);GO:0043306(positive regulation of mast cell degranulation);GO:0043313(regulation of neutrophil degranulation);GO:0043366(beta selection);GO:0045087(innate immune response);GO:0045335(phagocytic vesicle);GO:0045579(positive regulation of B cell differentiation);GO:0045588(positive regulation of gamma-delta T cell differentiation);GO:0045780(positive regulation of bone resorption);GO:0046638(positive regulation of alpha-beta T cell differentiation);GO:0046641(positive regulation of alpha-beta T cell proliferation);GO:0046777(protein autophosphorylation);GO:0048514(blood vessel morphogenesis);GO:0050731(positive regulation of peptidyl-tyrosine phosphorylation);GO:0050764(regulation of phagocytosis);GO:0050776(regulation of immune response);GO:0050850(positive regulation of calcium-mediated signaling);GO:0050853(B cell receptor signaling pathway);GO:0051090(regulation of DNA-binding transcription factor activity);GO:0051712(positive regulation of killing of cells of other organism);GO:0070372(regulation of ERK1 and ERK2 cascade);GO:0071226(cellular response to molecule of fungal origin);GO:0071404(cellular response to low-density lipoprotein particle stimulus);GO:0071639(positive regulation of monocyte chemotactic protein-1 production);GO:0090237(regulation of arachidonic acid secretion);GO:0090330(regulation of platelet aggregation);GO:0097110(scaffold protein binding);GO:0120162(positive regulation of cold-induced thermogenesis);GO:0120162(positive regulation of cold-induced thermogenesis)	04064(NF-kappa B signaling pathway);04072(Phospholipase D signaling pathway);04151(PI3K-Akt signaling pathway);04380(Osteoclast differentiation);04611(Platelet activation);04625(C-type lectin receptor signaling pathway);04650(Natural killer cell mediated cytotoxicity);04662(B cell receptor signaling pathway);04664(Fc epsilon RI signaling pathway);04666(Fc gamma R-mediated phagocytosis);05152(Tuberculosis);05167(Kaposi sarcoma-associated herpesvirus infection);05168(Herpes simplex virus 1 infection);05169(Epstein-Barr virus infection);05171(Coronavirus disease - COVID-19);05203(Viral carcinogenesis);05203(Viral carcinogenesis)	K05855	EC:2.7.10.2	protein_coding;retained_intron	0.096145	0.111074	0.148575	0.309168	0.172079	1.07434e-08	9.19719e-08	yes
Sparc	secreted acidic cysteine rich glycoprotein [Source:MGI Symbol;Acc:MGI:98373]	ENSMUSG00000018593	ENSMUST00000108858;ENSMUST00000018737;ENSMUST00000130642;ENSMUST00000123775;ENSMUST00000125787;ENSMUST00000216313;ENSMUST00000213866	GO:0001503(ossification);GO:0001937(negative regulation of endothelial cell proliferation);GO:0005201(extracellular matrix structural constituent);GO:0005509(calcium ion binding);GO:0005515(protein binding);GO:0005518(collagen binding);GO:0005576(extracellular region);GO:0005604(basement membrane);GO:0005615(extracellular space);GO:0005634(nucleus);GO:0005737(cytoplasm);GO:0007507(heart development);GO:0009629(response to gravity);GO:0009986(cell surface);GO:0010288(response to lead ion);GO:0010595(positive regulation of endothelial cell migration);GO:0016020(membrane);GO:0016363(nuclear matrix);GO:0016525(negative regulation of angiogenesis);GO:0022604(regulation of cell morphogenesis);GO:0030324(lung development);GO:0031012(extracellular matrix);GO:0031091(platelet alpha granule);GO:0031092(platelet alpha granule membrane);GO:0031982(vesicle);GO:0032496(response to lipopolysaccharide);GO:0033591(response to L-ascorbic acid);GO:0034097(response to cytokine);GO:0042060(wound healing);GO:0042127(regulation of cell population proliferation);GO:0043231(intracellular membrane-bounded organelle);GO:0043434(response to peptide hormone);GO:0043473(pigmentation);GO:0045202(synapse);GO:0045471(response to ethanol);GO:0046686(response to cadmium ion);GO:0046872(metal ion binding);GO:0048839(inner ear development);GO:0048856(anatomical structure development);GO:0050807(regulation of synapse organization);GO:0050840(extracellular matrix binding);GO:0051384(response to glucocorticoid);GO:0051591(response to cAMP);GO:0051592(response to calcium ion);GO:0060348(bone development);GO:0062023(collagen-containing extracellular matrix);GO:0071363(cellular response to growth factor stimulus);GO:0098978(glutamatergic synapse);GO:0098978(glutamatergic synapse)	NA	NA	NA	protein_coding;retained_intron	60.5417	54.0433	80.1061	115.099	106.051	1.08517e-08	9.28501e-08	yes
Sdf4	stromal cell derived factor 4 [Source:MGI Symbol;Acc:MGI:108079]	ENSMUSG00000029076	ENSMUST00000105579;ENSMUST00000050078;ENSMUST00000105578;ENSMUST00000149971;ENSMUST00000124872;ENSMUST00000097734	GO:0005509(calcium ion binding);GO:0005737(cytoplasm);GO:0005770(late endosome);GO:0005783(endoplasmic reticulum);GO:0005794(Golgi apparatus);GO:0005796(Golgi lumen);GO:0005886(plasma membrane);GO:0009650(UV protection);GO:0017156(calcium-ion regulated exocytosis);GO:0021549(cerebellum development);GO:0042802(identical protein binding);GO:0045444(fat cell differentiation);GO:0045471(response to ethanol);GO:0046872(metal ion binding);GO:0070625(zymogen granule exocytosis);GO:0070625(zymogen granule exocytosis)	NA	NA	NA	protein_coding;retained_intron	24.8456	12.621	26.1016	16.1386	27.4491	1.1088e-08	9.48229e-08	yes
Runx2	runt related transcription factor 2 [Source:MGI Symbol;Acc:MGI:99829]	ENSMUSG00000039153	ENSMUST00000113572;ENSMUST00000238400;ENSMUST00000162816;ENSMUST00000161489;ENSMUST00000159943;ENSMUST00000113571	GO:0000785(chromatin);GO:0000976(transcription regulatory region sequence-specific DNA binding);GO:0000978(RNA polymerase II cis-regulatory region sequence-specific DNA binding);GO:0000981(DNA-binding transcription factor activity, RNA polymerase II-specific);GO:0000987(cis-regulatory region sequence-specific DNA binding);GO:0001228(DNA-binding transcription activator activity, RNA polymerase II-specific);GO:0001501(skeletal system development);GO:0001503(ossification);GO:0001649(osteoblast differentiation);GO:0001958(endochondral ossification);GO:0002051(osteoblast fate commitment);GO:0002062(chondrocyte differentiation);GO:0002063(chondrocyte development);GO:0002076(osteoblast development);GO:0003677(DNA binding);GO:0003682(chromatin binding);GO:0003700(DNA-binding transcription factor activity);GO:0005515(protein binding);GO:0005524(ATP binding);GO:0005634(nucleus);GO:0005654(nucleoplasm);GO:0005667(transcription regulator complex);GO:0005737(cytoplasm);GO:0005829(cytosol);GO:0006355(regulation of transcription, DNA-templated);GO:0006357(regulation of transcription by RNA polymerase II);GO:0008134(transcription factor binding);GO:0008284(positive regulation of cell population proliferation);GO:0010468(regulation of gene expression);GO:0010628(positive regulation of gene expression);GO:0019904(protein domain specific binding);GO:0030097(hemopoiesis);GO:0030154(cell differentiation);GO:0030182(neuron differentiation);GO:0030217(T cell differentiation);GO:0030278(regulation of ossification);GO:0030509(BMP signaling pathway);GO:0032332(positive regulation of chondrocyte differentiation);GO:0032991(protein-containing complex);GO:0035115(embryonic forelimb morphogenesis);GO:0040036(regulation of fibroblast growth factor receptor signaling pathway);GO:0042475(odontogenesis of dentin-containing tooth);GO:0042487(regulation of odontogenesis of dentin-containing tooth);GO:0042826(histone deacetylase binding);GO:0043425(bHLH transcription factor binding);GO:0045595(regulation of cell differentiation);GO:0045667(regulation of osteoblast differentiation);GO:0045669(positive regulation of osteoblast differentiation);GO:0045778(positive regulation of ossification);GO:0045879(negative regulation of smoothened signaling pathway);GO:0045892(negative regulation of transcription, DNA-templated);GO:0045893(positive regulation of transcription, DNA-templated);GO:0045944(positive regulation of transcription by RNA polymerase II);GO:0048469(cell maturation);GO:0048701(embryonic cranial skeleton morphogenesis);GO:0048705(skeletal system morphogenesis);GO:0048863(stem cell differentiation);GO:0070491(repressing transcription factor binding);GO:0071773(cellular response to BMP stimulus);GO:1901522(positive regulation of transcription from RNA polymerase II promoter involved in cellular response to chemical stimulus);GO:1990837(sequence-specific double-stranded DNA binding);GO:1990837(sequence-specific double-stranded DNA binding)	04928(Parathyroid hormone synthesis, secretion and action);05202(Transcriptional misregulation in cancer);05202(Transcriptional misregulation in cancer)	NA	NA	protein_coding;nonsense_mediated_decay;retained_intron	0.112985	0.129327	0.171501	0.295002	0.309391	1.11757e-08	9.55236e-08	yes
Senp2	SUMO/sentrin specific peptidase 2 [Source:MGI Symbol;Acc:MGI:1923076]	ENSMUSG00000022855	ENSMUST00000231724;ENSMUST00000023561;ENSMUST00000232263;ENSMUST00000232534;ENSMUST00000231408;ENSMUST00000231798	GO:0001934(positive regulation of protein phosphorylation);GO:0005634(nucleus);GO:0005643(nuclear pore);GO:0005737(cytoplasm);GO:0005829(cytosol);GO:0006508(proteolysis);GO:0007507(heart development);GO:0008233(peptidase activity);GO:0008234(cysteine-type peptidase activity);GO:0009950(dorsal/ventral axis specification);GO:0015031(protein transport);GO:0016020(membrane);GO:0016055(Wnt signaling pathway);GO:0016604(nuclear body);GO:0016605(PML body);GO:0016787(hydrolase activity);GO:0016926(protein desumoylation);GO:0019904(protein domain specific binding);GO:0031397(negative regulation of protein ubiquitination);GO:0031398(positive regulation of protein ubiquitination);GO:0031410(cytoplasmic vesicle);GO:0031648(protein destabilization);GO:0031965(nuclear membrane);GO:0032091(negative regulation of protein binding);GO:0032875(regulation of DNA endoreduplication);GO:0035562(negative regulation of chromatin binding);GO:0043518(negative regulation of DNA damage response, signal transduction by p53 class mediator);GO:0045444(fat cell differentiation);GO:0045944(positive regulation of transcription by RNA polymerase II);GO:0051028(mRNA transport);GO:0051246(regulation of protein metabolic process);GO:0060707(trophoblast giant cell differentiation);GO:0060711(labyrinthine layer development);GO:0060712(spongiotrophoblast layer development);GO:0070139(SUMO-specific endopeptidase activity);GO:0070140(SUMO-specific isopeptidase activity);GO:1901797(negative regulation of signal transduction by p53 class mediator);GO:2000045(regulation of G1/S transition of mitotic cell cycle);GO:2000045(regulation of G1/S transition of mitotic cell cycle)	03013(RNA transport);04310(Wnt signaling pathway);04310(Wnt signaling pathway)	K03345	EC:3.4.22.68	nonsense_mediated_decay;protein_coding;retained_intron	9.96968	6.6455	15.553	10.4523	14.5161	1.12154e-08	9.5813e-08	yes
Ttll3	tubulin tyrosine ligase-like family, member 3 [Source:MGI Symbol;Acc:MGI:2141418]	ENSMUSG00000030276	ENSMUST00000038889;ENSMUST00000205017;ENSMUST00000203925;ENSMUST00000032414;ENSMUST00000204026;ENSMUST00000203524;ENSMUST00000204683	GO:0000166(nucleotide binding);GO:0005524(ATP binding);GO:0005737(cytoplasm);GO:0005856(cytoskeleton);GO:0005874(microtubule);GO:0005929(cilium);GO:0005930(axoneme);GO:0006464(cellular protein modification process);GO:0015630(microtubule cytoskeleton);GO:0016874(ligase activity);GO:0018094(protein polyglycylation);GO:0018215(protein phosphopantetheinylation);GO:0035082(axoneme assembly);GO:0042995(cell projection);GO:0060271(cilium assembly);GO:0070735(protein-glycine ligase activity);GO:0070736(protein-glycine ligase activity, initiating);GO:0070736(protein-glycine ligase activity, initiating)	NA	NA	NA	protein_coding;nonsense_mediated_decay;retained_intron;processed_transcript	5.77666	5.51304	3.85169	2.87779	2.83001	1.12701e-08	9.62304e-08	yes
Htra1	HtrA serine peptidase 1 [Source:MGI Symbol;Acc:MGI:1929076]	ENSMUSG00000006205	ENSMUST00000006367;ENSMUST00000153290;ENSMUST00000140741;ENSMUST00000150717;ENSMUST00000150905	GO:0001890(placenta development);GO:0004252(serine-type endopeptidase activity);GO:0005515(protein binding);GO:0005520(insulin-like growth factor binding);GO:0005576(extracellular region);GO:0005737(cytoplasm);GO:0005829(cytosol);GO:0005886(plasma membrane);GO:0006508(proteolysis);GO:0008233(peptidase activity);GO:0008236(serine-type peptidase activity);GO:0016020(membrane);GO:0016787(hydrolase activity);GO:0019838(growth factor binding);GO:0030512(negative regulation of transforming growth factor beta receptor signaling pathway);GO:0030514(negative regulation of BMP signaling pathway);GO:0042802(identical protein binding);GO:0050679(positive regulation of epithelial cell proliferation);GO:0050687(negative regulation of defense response to virus);GO:0060718(chorionic trophoblast cell differentiation);GO:0062023(collagen-containing extracellular matrix);GO:0097187(dentinogenesis);GO:0097187(dentinogenesis)	NA	NA	NA	protein_coding;processed_transcript;retained_intron	24.224	25.286	43.3757	51.3418	32.3591	1.13106e-08	9.65268e-08	yes
Gm15506	predicted gene 15506 [Source:MGI Symbol;Acc:MGI:3782954]	ENSMUSG00000086477	ENSMUST00000238534;ENSMUST00000208646;ENSMUST00000148776	NA	NA	NA	NA	transcribed_unitary_pseudogene;processed_transcript	1.78386	1.48738	1.2105	1.15579	0.624258	1.1579e-08	9.87662e-08	yes
AA474408	expressed sequence AA474408 [Source:MGI Symbol;Acc:MGI:3034216]	ENSMUSG00000073867	ENSMUST00000098110	NA	NA	NA	NA	TEC	1.31625	1.02697	1.15813	0.585639	0.510718	1.16618e-08	9.94208e-08	yes
9930017N22Rik	RIKEN cDNA 9930017N22 gene [Source:MGI Symbol;Acc:MGI:2443961]	ENSMUSG00000115276	ENSMUST00000228274	NA	NA	NA	NA	TEC	0.476523	0.82901	0.495155	0.215484	0.498703	1.17092e-08	9.97731e-08	yes
Parvg	parvin, gamma [Source:MGI Symbol;Acc:MGI:2158329]	ENSMUSG00000022439	ENSMUST00000023074;ENSMUST00000151072;ENSMUST00000127551;ENSMUST00000163667;ENSMUST00000145809	GO:0003779(actin binding);GO:0005515(protein binding);GO:0005737(cytoplasm);GO:0005856(cytoskeleton);GO:0005886(plasma membrane);GO:0005925(focal adhesion);GO:0007155(cell adhesion);GO:0007163(establishment or maintenance of cell polarity);GO:0015629(actin cytoskeleton);GO:0016020(membrane);GO:0030031(cell projection assembly);GO:0030054(cell junction);GO:0031532(actin cytoskeleton reorganization);GO:0034446(substrate adhesion-dependent cell spreading);GO:0034446(substrate adhesion-dependent cell spreading)	04510(Focal adhesion);04510(Focal adhesion)	NA	NA	protein_coding;processed_transcript	0.807666	1.20243	1.23987	2.27364	1.64779	1.18168e-08	1.00638e-07	yes
Gm36839	predicted gene, 36839 [Source:MGI Symbol;Acc:MGI:5595998]	ENSMUSG00000113170	ENSMUST00000222088	NA	NA	NA	NA	lncRNA	1.84797	1.09401	1.42491	0.590769	0.872214	1.19873e-08	1.02038e-07	yes
Aspn	asporin [Source:MGI Symbol;Acc:MGI:1913945]	ENSMUSG00000021388	ENSMUST00000021820;ENSMUST00000177948	GO:0005509(calcium ion binding);GO:0005515(protein binding);GO:0005518(collagen binding);GO:0005576(extracellular region);GO:0005615(extracellular space);GO:0030021(extracellular matrix structural constituent conferring compression resistance);GO:0030282(bone mineralization);GO:0030512(negative regulation of transforming growth factor beta receptor signaling pathway);GO:0031012(extracellular matrix);GO:0031214(biomineral tissue development);GO:0042995(cell projection);GO:0062023(collagen-containing extracellular matrix);GO:0070171(negative regulation of tooth mineralization);GO:0070171(negative regulation of tooth mineralization)	NA	NA	NA	protein_coding	0.932009	0.442992	0.830261	1.48783	0.62634	1.20202e-08	1.02265e-07	yes
Gm49937	predicted gene, 49937 [Source:MGI Symbol;Acc:MGI:6270649]	ENSMUSG00000117003	ENSMUST00000233518	NA	NA	NA	NA	lncRNA	5.00283	4.40428	7.03995	10.4368	6.02382	1.2444e-08	1.05816e-07	yes
4930572G02Rik	RIKEN cDNA 4930572G02 gene [Source:MGI Symbol;Acc:MGI:1923193]	ENSMUSG00000115725	ENSMUST00000227169;ENSMUST00000228808;ENSMUST00000228794;ENSMUST00000227361	NA	NA	NA	NA	lncRNA	0.231873	0.0860725	0.161953	0.0614447	0.0699048	1.2579e-08	1.06909e-07	yes
Rnf227	ring finger protein 227 [Source:MGI Symbol;Acc:MGI:1915359]	ENSMUSG00000043419	ENSMUST00000218008;ENSMUST00000129321;ENSMUST00000151617	GO:0046872(metal ion binding);GO:0046872(metal ion binding)	NA	NA	NA	protein_coding	10.6554	18.654	24.5635	20.6489	25.3082	1.28552e-08	1.092e-07	yes
Atp6v0c	ATPase, H+ transporting, lysosomal V0 subunit C [Source:MGI Symbol;Acc:MGI:88116]	ENSMUSG00000024121	ENSMUST00000024932;ENSMUST00000098862;ENSMUST00000156061;ENSMUST00000151061;ENSMUST00000148541;ENSMUST00000150647	GO:0005515(protein binding);GO:0005764(lysosome);GO:0005773(vacuole);GO:0005774(vacuolar membrane);GO:0005794(Golgi apparatus);GO:0006811(ion transport);GO:0007035(vacuolar acidification);GO:0007042(lysosomal lumen acidification);GO:0008021(synaptic vesicle);GO:0008553(proton-exporting ATPase activity, phosphorylative mechanism);GO:0015078(proton transmembrane transporter activity);GO:0016020(membrane);GO:0016021(integral component of membrane);GO:0016471(vacuolar proton-transporting V-type ATPase complex);GO:0030177(positive regulation of Wnt signaling pathway);GO:0031625(ubiquitin protein ligase binding);GO:0033177(proton-transporting two-sector ATPase complex, proton-transporting domain);GO:0033179(proton-transporting V-type ATPase, V0 domain);GO:0046961(proton-transporting ATPase activity, rotational mechanism);GO:0070374(positive regulation of ERK1 and ERK2 cascade);GO:1902600(proton transmembrane transport);GO:1904093(negative regulation of autophagic cell death);GO:1904093(negative regulation of autophagic cell death)	00190(Oxidative phosphorylation);01100(Metabolic pathways);04142(Lysosome);04145(Phagosome);04721(Synaptic vesicle cycle);04966(Collecting duct acid secretion);05152(Tuberculosis);05165(Human papillomavirus infection);05323(Rheumatoid arthritis);05323(Rheumatoid arthritis)	NA	NA	protein_coding;processed_transcript	71.0987	73.4511	82.5567	89.803	152.975	1.29474e-08	1.0991e-07	yes
Gm22009	predicted gene, 22009 [Source:MGI Symbol;Acc:MGI:5451786]	ENSMUSG00000089417	ENSMUST00000158792	NA	NA	NA	NA	scaRNA	11.7105	12.6934	4.39275	7.69477	7.38734	1.29522e-08	1.0991e-07	yes
Gm38104	predicted gene, 38104 [Source:MGI Symbol;Acc:MGI:5611332]	ENSMUSG00000104154	ENSMUST00000195121	NA	NA	NA	NA	TEC	0.857602	0.159779	0.470539	0.719135	0.584957	1.30797e-08	1.10935e-07	yes
Meis1	Meis homeobox 1 [Source:MGI Symbol;Acc:MGI:104717]	ENSMUSG00000020160	ENSMUST00000068264;ENSMUST00000125722;ENSMUST00000177357;ENSMUST00000144988;ENSMUST00000137300;ENSMUST00000118661;ENSMUST00000185131	GO:0000978(RNA polymerase II cis-regulatory region sequence-specific DNA binding);GO:0000981(DNA-binding transcription factor activity, RNA polymerase II-specific);GO:0001228(DNA-binding transcription activator activity, RNA polymerase II-specific);GO:0001525(angiogenesis);GO:0001654(eye development);GO:0002089(lens morphogenesis in camera-type eye);GO:0003677(DNA binding);GO:0003682(chromatin binding);GO:0005515(protein binding);GO:0005634(nucleus);GO:0005654(nucleoplasm);GO:0005667(transcription regulator complex);GO:0006355(regulation of transcription, DNA-templated);GO:0006357(regulation of transcription by RNA polymerase II);GO:0007275(multicellular organism development);GO:0007420(brain development);GO:0007626(locomotory behavior);GO:0008284(positive regulation of cell population proliferation);GO:0009880(embryonic pattern specification);GO:0009887(animal organ morphogenesis);GO:0030097(hemopoiesis);GO:0035855(megakaryocyte development);GO:0043565(sequence-specific DNA binding);GO:0045638(negative regulation of myeloid cell differentiation);GO:0045665(negative regulation of neuron differentiation);GO:0045944(positive regulation of transcription by RNA polymerase II);GO:0048514(blood vessel morphogenesis);GO:0060044(negative regulation of cardiac muscle cell proliferation);GO:0060216(definitive hemopoiesis);GO:0060216(definitive hemopoiesis)	04550(Signaling pathways regulating pluripotency of stem cells);05202(Transcriptional misregulation in cancer);05202(Transcriptional misregulation in cancer)	NA	NA	protein_coding;retained_intron;nonsense_mediated_decay;processed_transcript	2.93461	2.28767	5.21739	2.85718	2.59975	1.31071e-08	1.1111e-07	yes
Atoh8	atonal bHLH transcription factor 8 [Source:MGI Symbol;Acc:MGI:1918343]	ENSMUSG00000037621	ENSMUST00000042646;ENSMUST00000206425	GO:0000978(RNA polymerase II cis-regulatory region sequence-specific DNA binding);GO:0000981(DNA-binding transcription factor activity, RNA polymerase II-specific);GO:0001704(formation of primary germ layer);GO:0001937(negative regulation of endothelial cell proliferation);GO:0003677(DNA binding);GO:0003700(DNA-binding transcription factor activity);GO:0005634(nucleus);GO:0005654(nucleoplasm);GO:0005737(cytoplasm);GO:0006355(regulation of transcription, DNA-templated);GO:0006357(regulation of transcription by RNA polymerase II);GO:0007275(multicellular organism development);GO:0007399(nervous system development);GO:0008134(transcription factor binding);GO:0010595(positive regulation of endothelial cell migration);GO:0010629(negative regulation of gene expression);GO:0016607(nuclear speck);GO:0030154(cell differentiation);GO:0030182(neuron differentiation);GO:0033613(activating transcription factor binding);GO:0035148(tube formation);GO:0045603(positive regulation of endothelial cell differentiation);GO:0045892(negative regulation of transcription, DNA-templated);GO:0045893(positive regulation of transcription, DNA-templated);GO:0046983(protein dimerization activity);GO:0051450(myoblast proliferation);GO:0060395(SMAD protein signal transduction);GO:0070888(E-box binding);GO:1902895(positive regulation of pri-miRNA transcription by RNA polymerase II);GO:1902895(positive regulation of pri-miRNA transcription by RNA polymerase II)	NA	NA	NA	protein_coding;nonsense_mediated_decay	0.274274	0.401677	0.849613	0.457564	0.84314	1.3157e-08	1.11476e-07	yes
Dbhos	dopamine beta hydroxylase, opposite strand [Source:MGI Symbol;Acc:MGI:3652314]	ENSMUSG00000085008	ENSMUST00000150024	NA	NA	NA	NA	lncRNA	1.13814	0.450182	1.13165	0.757561	1.29949	1.33282e-08	1.1284e-07	yes
Gm37226	predicted gene, 37226 [Source:MGI Symbol;Acc:MGI:5610454]	ENSMUSG00000102533	ENSMUST00000191644	NA	NA	NA	NA	TEC	2.54085	1.20123	2.14036	2.74894	3.37146	1.33317e-08	1.1284e-07	yes
Gm50103	predicted gene, 50103 [Source:MGI Symbol;Acc:MGI:6302834]	ENSMUSG00000118049	ENSMUST00000235946	NA	NA	NA	NA	lncRNA	0.843973	0.267852	0.277976	0.490938	0.760958	1.3343e-08	1.12878e-07	yes
Gm43064	predicted gene 43064 [Source:MGI Symbol;Acc:MGI:5663201]	ENSMUSG00000105053	ENSMUST00000199710	GO:0006886(intracellular protein transport);GO:0015031(protein transport);GO:0016020(membrane);GO:0016192(vesicle-mediated transport);GO:0030117(membrane coat);GO:0030131(clathrin adaptor complex);GO:0030276(clathrin binding)	NA	NA	NA	nonsense_mediated_decay	0.411212	0.271878	0.201695	0.237229	0.687188	1.34224e-08	1.13492e-07	yes
Gm34776	predicted gene, 34776 [Source:MGI Symbol;Acc:MGI:5593935]	ENSMUSG00000112168	ENSMUST00000219415	NA	NA	NA	NA	lncRNA	0.302024	0.413106	0.805571	1.20725	0.359976	1.3725e-08	1.15991e-07	yes
Rpl35a-ps4	ribosomal protein 35A, pseudogene 4 [Source:MGI Symbol;Acc:MGI:3650995]	ENSMUSG00000083424	ENSMUST00000121779	NA	NA	NA	NA	processed_pseudogene	3.2839	5.31076	7.63306	2.16672	5.4206	1.38839e-08	1.17274e-07	yes
Gm20735	predicted gene, 20735 [Source:MGI Symbol;Acc:MGI:5434091]	ENSMUSG00000110656	ENSMUST00000212077;ENSMUST00000212387	NA	NA	NA	NA	lncRNA	2.47053	4.1988	2.92915	1.46374	2.56663	1.38976e-08	1.17329e-07	yes
2310001H17Rik	RIKEN cDNA 2310001H17 gene [Source:MGI Symbol;Acc:MGI:1923682]	ENSMUSG00000097354	ENSMUST00000203780;ENSMUST00000204328;ENSMUST00000181238;ENSMUST00000181517;ENSMUST00000205051	NA	NA	NA	NA	lncRNA	0.154765	0.0975463	0.158721	0.294175	0.0759825	1.41578e-08	1.19465e-07	yes
Cd302	CD302 antigen [Source:MGI Symbol;Acc:MGI:1913455]	ENSMUSG00000060703	ENSMUST00000074606;ENSMUST00000028356	GO:0005737(cytoplasm);GO:0005902(microvillus);GO:0005938(cell cortex);GO:0006909(phagocytosis);GO:0009897(external side of plasma membrane);GO:0016020(membrane);GO:0016021(integral component of membrane);GO:0030175(filopodium);GO:0030246(carbohydrate binding);GO:0038023(signaling receptor activity);GO:0042995(cell projection);GO:0042995(cell projection)	NA	NA	NA	protein_coding	1.57431	2.66465	3.39073	4.36569	4.0442	1.43031e-08	1.20629e-07	yes
Uhrf1bp1l	UHRF1 (ICBP90) binding protein 1-like [Source:MGI Symbol;Acc:MGI:2442888]	ENSMUSG00000019951	ENSMUST00000020112;ENSMUST00000218776;ENSMUST00000218607;ENSMUST00000219712;ENSMUST00000219749;ENSMUST00000219117;ENSMUST00000219819	GO:0005737(cytoplasm);GO:0005768(endosome);GO:0005769(early endosome);GO:0005829(cytosol);GO:0008150(biological_process);GO:0042803(protein homodimerization activity);GO:0062069(GARP complex binding);GO:0062069(GARP complex binding)	NA	NA	NA	protein_coding;nonsense_mediated_decay;retained_intron;processed_transcript	2.27635	1.62153	1.12985	2.69948	1.48151	1.444e-08	1.21721e-07	yes
Ptpn18	protein tyrosine phosphatase, non-receptor type 18 [Source:MGI Symbol;Acc:MGI:108410]	ENSMUSG00000026126	ENSMUST00000186252;ENSMUST00000027302;ENSMUST00000188884;ENSMUST00000185610;ENSMUST00000188972;ENSMUST00000188019;ENSMUST00000190122	GO:0001825(blastocyst formation);GO:0004721(phosphoprotein phosphatase activity);GO:0004725(protein tyrosine phosphatase activity);GO:0004726(non-membrane spanning protein tyrosine phosphatase activity);GO:0005515(protein binding);GO:0005634(nucleus);GO:0005737(cytoplasm);GO:0006470(protein dephosphorylation);GO:0016311(dephosphorylation);GO:0016787(hydrolase activity);GO:0016791(phosphatase activity);GO:0035335(peptidyl-tyrosine dephosphorylation);GO:0035335(peptidyl-tyrosine dephosphorylation)	NA	K18024	EC:3.1.3.48	retained_intron;protein_coding;processed_transcript	0.642754	0.249463	0.687959	0.383143	0.647116	1.45245e-08	1.22371e-07	yes
Traf4	TNF receptor associated factor 4 [Source:MGI Symbol;Acc:MGI:1202880]	ENSMUSG00000017386	ENSMUST00000017530;ENSMUST00000149437;ENSMUST00000148218	GO:0001650(fibrillar center);GO:0005164(tumor necrosis factor receptor binding);GO:0005515(protein binding);GO:0005634(nucleus);GO:0005654(nucleoplasm);GO:0005737(cytoplasm);GO:0005829(cytosol);GO:0005856(cytoskeleton);GO:0005886(plasma membrane);GO:0005923(bicellular tight junction);GO:0006915(apoptotic process);GO:0007165(signal transduction);GO:0007250(activation of NF-kappaB-inducing kinase activity);GO:0007275(multicellular organism development);GO:0007585(respiratory gaseous exchange by respiratory system);GO:0008270(zinc ion binding);GO:0016020(membrane);GO:0019901(protein kinase binding);GO:0030054(cell junction);GO:0030323(respiratory tube development);GO:0031625(ubiquitin protein ligase binding);GO:0031996(thioesterase binding);GO:0033209(tumor necrosis factor-mediated signaling pathway);GO:0042802(identical protein binding);GO:0042981(regulation of apoptotic process);GO:0043122(regulation of I-kappaB kinase/NF-kappaB signaling);GO:0045860(positive regulation of protein kinase activity);GO:0046330(positive regulation of JNK cascade);GO:0046872(metal ion binding);GO:0048471(perinuclear region of cytoplasm);GO:0050699(WW domain binding);GO:0070534(protein K63-linked ubiquitination);GO:0070534(protein K63-linked ubiquitination)	04657(IL-17 signaling pathway);05200(Pathways in cancer);05222(Small cell lung cancer);05222(Small cell lung cancer)	NA	NA	protein_coding;retained_intron	0.561804	0.530271	0.829907	1.4536	0.802423	1.46192e-08	1.23106e-07	yes
Gm1818	predicted gene 1818 [Source:MGI Symbol;Acc:MGI:3037676]	ENSMUSG00000091277	ENSMUST00000169406	NA	NA	NA	NA	unprocessed_pseudogene	1.47654	1.1312	3.0544	1.90348	1.11982	1.46396e-08	1.23215e-07	yes
Gm15423	predicted gene 15423 [Source:MGI Symbol;Acc:MGI:3705184]	ENSMUSG00000087082	ENSMUST00000150600	NA	NA	NA	NA	lncRNA	0.767722	0.933552	1.74103	2.28101	1.27548	1.47287e-08	1.23901e-07	yes
Gm4189	predicted gene 4189 [Source:MGI Symbol;Acc:MGI:3782365]	ENSMUSG00000092384	ENSMUST00000174167;ENSMUST00000174141	NA	NA	NA	NA	lncRNA;retained_intron	2.27187	2.89951	0.918047	0.558975	1.74838	1.47564e-08	1.24071e-07	yes
Agmo	alkylglycerol monooxygenase [Source:MGI Symbol;Acc:MGI:2442495]	ENSMUSG00000050103	ENSMUST00000049874;ENSMUST00000160390;ENSMUST00000221949;ENSMUST00000160158	GO:0005506(iron ion binding);GO:0005783(endoplasmic reticulum);GO:0005789(endoplasmic reticulum membrane);GO:0006643(membrane lipid metabolic process);GO:0008610(lipid biosynthetic process);GO:0016020(membrane);GO:0016021(integral component of membrane);GO:0016491(oxidoreductase activity);GO:0046485(ether lipid metabolic process);GO:0050479(glyceryl-ether monooxygenase activity);GO:0055114(obsolete oxidation-reduction process);GO:0055114(obsolete oxidation-reduction process)	NA	K15537	EC:1.14.16.5	protein_coding;processed_transcript;retained_intron	0.186991	0.0281461	0.15499	0.196563	0.148009	1.48103e-08	1.24461e-07	yes
1700120C14Rik	RIKEN cDNA 1700120C14 gene [Source:MGI Symbol;Acc:MGI:1920850]	ENSMUSG00000100599	ENSMUST00000190683;ENSMUST00000231167;ENSMUST00000187706;ENSMUST00000187967	NA	NA	NA	NA	retained_intron;lncRNA	1.14854	1.49764	1.33648	0.52215	0.643049	1.50752e-08	1.26622e-07	yes
H2al2a	H2A histone family member L2A [Source:MGI Symbol;Acc:MGI:1915481]	ENSMUSG00000062651	ENSMUST00000105001	GO:0000786(nucleosome);GO:0003677(DNA binding);GO:0005515(protein binding);GO:0005634(nucleus);GO:0005694(chromosome);GO:0005721(pericentric heterochromatin);GO:0006323(DNA packaging);GO:0006334(nucleosome assembly);GO:0006342(chromatin silencing);GO:0007283(spermatogenesis);GO:0030154(cell differentiation);GO:0035093(spermatogenesis, exchange of chromosomal proteins);GO:0042393(histone binding);GO:0044815(DNA packaging complex);GO:0046982(protein heterodimerization activity)	04217(Necroptosis);05034(Alcoholism);05322(Systemic lupus erythematosus)	NA	NA	protein_coding	1.68544	0.787271	1.6866	0.353849	2.09271	1.51078e-08	1.26832e-07	yes
H2-Q7	histocompatibility 2, Q region locus 7 [Source:MGI Symbol;Acc:MGI:95936]	ENSMUSG00000060550	ENSMUST00000173788;ENSMUST00000071951;ENSMUST00000078205;ENSMUST00000076256;ENSMUST00000173016;ENSMUST00000116598	GO:0002376(immune system process);GO:0002474(antigen processing and presentation of peptide antigen via MHC class I);GO:0002476(antigen processing and presentation of endogenous peptide antigen via MHC class Ib);GO:0005102(signaling receptor binding);GO:0005615(extracellular space);GO:0005783(endoplasmic reticulum);GO:0005794(Golgi apparatus);GO:0005797(Golgi medial cisterna);GO:0005886(plasma membrane);GO:0007566(embryo implantation);GO:0009897(external side of plasma membrane);GO:0009986(cell surface);GO:0016020(membrane);GO:0016021(integral component of membrane);GO:0030670(phagocytic vesicle membrane);GO:0030881(beta-2-microglobulin binding);GO:0042277(peptide binding);GO:0042605(peptide antigen binding);GO:0042608(T cell receptor binding);GO:0042610(CD8 receptor binding);GO:0042612(MHC class I protein complex);GO:0042824(MHC class I peptide loading complex);GO:0044877(protein-containing complex binding);GO:0046977(TAP binding);GO:0062061(TAP complex binding);GO:0070971(endoplasmic reticulum exit site);GO:0071346(cellular response to interferon-gamma);GO:0071556(integral component of lumenal side of endoplasmic reticulum membrane);GO:0071556(integral component of lumenal side of endoplasmic reticulum membrane)	04144(Endocytosis);04145(Phagosome);04218(Cellular senescence);04514(Cell adhesion molecules);04612(Antigen processing and presentation);04940(Type I diabetes mellitus);05163(Human cytomegalovirus infection);05165(Human papillomavirus infection);05166(Human T-cell leukemia virus 1 infection);05167(Kaposi sarcoma-associated herpesvirus infection);05168(Herpes simplex virus 1 infection);05169(Epstein-Barr virus infection);05170(Human immunodeficiency virus 1 infection);05203(Viral carcinogenesis);05320(Autoimmune thyroid disease);05330(Allograft rejection);05332(Graft-versus-host disease);05416(Viral myocarditis);05416(Viral myocarditis)	NA	NA	retained_intron;protein_coding	0.218547	0.271158	0.667402	0.42481	0.543721	1.51969e-08	1.27514e-07	yes
Gm42966	predicted gene 42966 [Source:MGI Symbol;Acc:MGI:5663103]	ENSMUSG00000105048	ENSMUST00000197883	NA	NA	NA	NA	TEC	0.975162	0.200013	0.645339	0.440218	0.798946	1.54355e-08	1.29451e-07	yes
Psd4	pleckstrin and Sec7 domain containing 4 [Source:MGI Symbol;Acc:MGI:2674093]	ENSMUSG00000026979	ENSMUST00000102942;ENSMUST00000127242;ENSMUST00000056641;ENSMUST00000142522;ENSMUST00000132924;ENSMUST00000140547;ENSMUST00000166388	GO:0005085(guanyl-nucleotide exchange factor activity);GO:0005886(plasma membrane);GO:0008289(lipid binding);GO:0016020(membrane);GO:0032012(regulation of ARF protein signal transduction);GO:0032587(ruffle membrane);GO:0042995(cell projection);GO:0050790(regulation of catalytic activity);GO:0050790(regulation of catalytic activity)	04144(Endocytosis);04144(Endocytosis)	NA	NA	protein_coding;retained_intron	0.147318	0.0321882	0.0930155	0.0503637	0.0809989	1.55235e-08	1.30123e-07	yes
Nectin3	nectin cell adhesion molecule 3 [Source:MGI Symbol;Acc:MGI:1930171]	ENSMUSG00000022656	ENSMUST00000023334;ENSMUST00000096052;ENSMUST00000121245;ENSMUST00000023335;ENSMUST00000119941;ENSMUST00000149901;ENSMUST00000133935;ENSMUST00000132089;ENSMUST00000124602	GO:0002089(lens morphogenesis in camera-type eye);GO:0005515(protein binding);GO:0005886(plasma membrane);GO:0005911(cell-cell junction);GO:0005912(adherens junction);GO:0007155(cell adhesion);GO:0007156(homophilic cell adhesion via plasma membrane adhesion molecules);GO:0007157(heterophilic cell-cell adhesion via plasma membrane cell adhesion molecules);GO:0007286(spermatid development);GO:0009566(fertilization);GO:0016020(membrane);GO:0016021(integral component of membrane);GO:0030054(cell junction);GO:0030424(axon);GO:0030425(dendrite);GO:0042802(identical protein binding);GO:0042803(protein homodimerization activity);GO:0043296(apical junction complex);GO:0044291(cell-cell contact zone);GO:0045202(synapse);GO:0045211(postsynaptic membrane);GO:0050839(cell adhesion molecule binding);GO:0060042(retina morphogenesis in camera-type eye);GO:0061951(establishment of protein localization to plasma membrane);GO:0098609(cell-cell adhesion);GO:0098686(hippocampal mossy fiber to CA3 synapse);GO:0099061(integral component of postsynaptic density membrane);GO:1902414(protein localization to cell junction);GO:1902414(protein localization to cell junction)	04514(Cell adhesion molecules);04520(Adherens junction);04520(Adherens junction)	NA	NA	protein_coding;processed_transcript;retained_intron	2.02435	2.15479	4.21127	3.8806	3.32826	1.5739e-08	1.31862e-07	yes
Mid1ip1	Mid1 interacting protein 1 (gastrulation specific G12-like (zebrafish)) [Source:MGI Symbol;Acc:MGI:1915291]	ENSMUSG00000008035	ENSMUST00000008179;ENSMUST00000115524;ENSMUST00000125623;ENSMUST00000144356	GO:0005515(protein binding);GO:0005634(nucleus);GO:0005737(cytoplasm);GO:0005829(cytosol);GO:0005856(cytoskeleton);GO:0005874(microtubule);GO:0006629(lipid metabolic process);GO:0007026(negative regulation of microtubule depolymerization);GO:0008022(protein C-terminus binding);GO:0015630(microtubule cytoskeleton);GO:0042802(identical protein binding);GO:0045723(positive regulation of fatty acid biosynthetic process);GO:0046890(regulation of lipid biosynthetic process);GO:0051258(protein polymerization);GO:0051351(positive regulation of ligase activity);GO:0051351(positive regulation of ligase activity)	NA	NA	NA	protein_coding;processed_transcript	25.117	25.185	10.9776	21.0057	24.9428	1.57832e-08	1.32166e-07	yes
Gm45110	predicted gene 45110 [Source:MGI Symbol;Acc:MGI:5753686]	ENSMUSG00000108465	ENSMUST00000205704	NA	NA	NA	NA	TEC	2.80244	4.29316	1.70067	1.78491	2.25599	1.58618e-08	1.32756e-07	yes
Ankrd31	ankyrin repeat domain 31 [Source:MGI Symbol;Acc:MGI:5006716]	ENSMUSG00000109561	ENSMUST00000208758;ENSMUST00000207464	GO:0005515(protein binding);GO:0005515(protein binding)	NA	NA	NA	protein_coding	0.0935694	0.123905	0.182179	0.204868	0.34729	1.61489e-08	1.3509e-07	yes
Drd4	dopamine receptor D4 [Source:MGI Symbol;Acc:MGI:94926]	ENSMUSG00000025496	ENSMUST00000026569;ENSMUST00000209649	GO:0000187(activation of MAPK activity);GO:0001591(dopamine neurotransmitter receptor activity, coupled via Gi/Go);GO:0001662(behavioral fear response);GO:0001963(synaptic transmission, dopaminergic);GO:0001975(response to amphetamine);GO:0004930(G protein-coupled receptor activity);GO:0004952(dopamine neurotransmitter receptor activity);GO:0004993(G protein-coupled serotonin receptor activity);GO:0005737(cytoplasm);GO:0005886(plasma membrane);GO:0005887(integral component of plasma membrane);GO:0005938(cell cortex);GO:0007165(signal transduction);GO:0007186(G protein-coupled receptor signaling pathway);GO:0007187(G protein-coupled receptor signaling pathway, coupled to cyclic nucleotide second messenger);GO:0007195(adenylate cyclase-inhibiting dopamine receptor signaling pathway);GO:0007212(dopamine receptor signaling pathway);GO:0007268(chemical synaptic transmission);GO:0007614(short-term memory);GO:0008306(associative learning);GO:0008344(adult locomotory behavior);GO:0008355(olfactory learning);GO:0012506(vesicle membrane);GO:0016020(membrane);GO:0016021(integral component of membrane);GO:0017124(SH3 domain binding);GO:0030424(axon);GO:0030425(dendrite);GO:0030594(neurotransmitter receptor activity);GO:0032417(positive regulation of sodium:proton antiporter activity);GO:0033674(positive regulation of kinase activity);GO:0034776(response to histamine);GO:0035240(dopamine binding);GO:0042053(regulation of dopamine metabolic process);GO:0042596(fear response);GO:0042752(regulation of circadian rhythm);GO:0042802(identical protein binding);GO:0043025(neuronal cell body);GO:0043195(terminal bouton);GO:0043197(dendritic spine);GO:0043679(axon terminus);GO:0046872(metal ion binding);GO:0046928(regulation of neurotransmitter secretion);GO:0048148(behavioral response to cocaine);GO:0048511(rhythmic process);GO:0050482(arachidonic acid secretion);GO:0050709(negative regulation of protein secretion);GO:0050805(negative regulation of synaptic transmission);GO:0050848(regulation of calcium-mediated signaling);GO:0051379(epinephrine binding);GO:0051380(norepinephrine binding);GO:0060080(inhibitory postsynaptic potential);GO:0060406(positive regulation of penile erection);GO:0098664(G protein-coupled serotonin receptor signaling pathway);GO:0098978(glutamatergic synapse);GO:0098982(GABA-ergic synapse);GO:0099055(integral component of postsynaptic membrane);GO:0099056(integral component of presynaptic membrane);GO:0099072(regulation of postsynaptic membrane neurotransmitter receptor levels);GO:0099149(regulation of postsynaptic neurotransmitter receptor internalization);GO:1901386(negative regulation of voltage-gated calcium channel activity);GO:1904706(negative regulation of vascular associated smooth muscle cell proliferation);GO:1904753(negative regulation of vascular associated smooth muscle cell migration);GO:2000300(regulation of synaptic vesicle exocytosis);GO:2000463(positive regulation of excitatory postsynaptic potential);GO:2000463(positive regulation of excitatory postsynaptic potential)	04080(Neuroactive ligand-receptor interaction);04728(Dopaminergic synapse);04728(Dopaminergic synapse)	NA	NA	protein_coding;retained_intron	55.8299	79.4143	45.7838	81.9106	39.2943	1.61919e-08	1.35381e-07	yes
Frmpd4	FERM and PDZ domain containing 4 [Source:MGI Symbol;Acc:MGI:3042378]	ENSMUSG00000049176	ENSMUST00000112147;ENSMUST00000239138;ENSMUST00000238211;ENSMUST00000238709;ENSMUST00000112149	GO:0005515(protein binding);GO:0005546(phosphatidylinositol-4,5-bisphosphate binding);GO:0005856(cytoskeleton);GO:0008289(lipid binding);GO:0014069(postsynaptic density);GO:0030054(cell junction);GO:0032991(protein-containing complex);GO:0042995(cell projection);GO:0043197(dendritic spine);GO:0045202(synapse);GO:0051835(positive regulation of synapse structural plasticity);GO:0098974(postsynaptic actin cytoskeleton organization);GO:0098978(glutamatergic synapse);GO:0098978(glutamatergic synapse)	NA	NA	NA	nonsense_mediated_decay;protein_coding	1.12703	0.924631	0.80067	0.450308	1.14495	1.654e-08	1.38222e-07	yes
Taf4b	TATA-box binding protein associated factor 4b [Source:MGI Symbol;Acc:MGI:2152345]	ENSMUSG00000054321	ENSMUST00000234789;ENSMUST00000169862	GO:0001650(fibrillar center);GO:0003677(DNA binding);GO:0005634(nucleus);GO:0005654(nucleoplasm);GO:0005669(transcription factor TFIID complex);GO:0006351(transcription, DNA-templated);GO:0006352(DNA-templated transcription, initiation);GO:0046982(protein heterodimerization activity);GO:0051059(NF-kappaB binding);GO:0051059(NF-kappaB binding)	03022(Basal transcription factors);05016(Huntington disease);05016(Huntington disease)	NA	NA	protein_coding	3.10789	2.31011	2.4391	1.2227	2.94634	1.67234e-08	1.39684e-07	yes
Capn3	calpain 3 [Source:MGI Symbol;Acc:MGI:107437]	ENSMUSG00000079110	ENSMUST00000028749;ENSMUST00000141181;ENSMUST00000110716;ENSMUST00000139336;ENSMUST00000239355;ENSMUST00000125238;ENSMUST00000028748;ENSMUST00000110719	GO:0003824(catalytic activity);GO:0004198(calcium-dependent cysteine-type endopeptidase activity);GO:0005102(signaling receptor binding);GO:0005509(calcium ion binding);GO:0005515(protein binding);GO:0005634(nucleus);GO:0005737(cytoplasm);GO:0005829(cytosol);GO:0005886(plasma membrane);GO:0006508(proteolysis);GO:0008233(peptidase activity);GO:0008234(cysteine-type peptidase activity);GO:0008307(structural constituent of muscle);GO:0012501(programmed cell death);GO:0014718(positive regulation of satellite cell activation involved in skeletal muscle regeneration);GO:0014850(response to muscle activity);GO:0016787(hydrolase activity);GO:0019899(enzyme binding);GO:0030016(myofibril);GO:0030018(Z disc);GO:0030163(protein catabolic process);GO:0030239(myofibril assembly);GO:0030315(T-tubule);GO:0031402(sodium ion binding);GO:0031432(titin binding);GO:0031648(protein destabilization);GO:0032991(protein-containing complex);GO:0033234(negative regulation of protein sumoylation);GO:0042802(identical protein binding);GO:0043066(negative regulation of apoptotic process);GO:0043122(regulation of I-kappaB kinase/NF-kappaB signaling);GO:0045214(sarcomere organization);GO:0045661(regulation of myoblast differentiation);GO:0045862(positive regulation of proteolysis);GO:0045892(negative regulation of transcription, DNA-templated);GO:0045893(positive regulation of transcription, DNA-templated);GO:0046872(metal ion binding);GO:0050790(regulation of catalytic activity);GO:0051092(positive regulation of NF-kappaB transcription factor activity);GO:0051281(positive regulation of release of sequestered calcium ion into cytosol);GO:0051592(response to calcium ion);GO:0055103(ligase regulator activity);GO:0060090(molecular adaptor activity);GO:0061061(muscle structure development);GO:0065003(protein-containing complex assembly);GO:0070315(G1 to G0 transition involved in cell differentiation);GO:0071277(cellular response to calcium ion);GO:0071472(cellular response to salt stress);GO:0072657(protein localization to membrane);GO:0097264(self proteolysis);GO:1990091(sodium-dependent self proteolysis);GO:1990092(calcium-dependent self proteolysis);GO:2001015(negative regulation of skeletal muscle cell differentiation);GO:2001015(negative regulation of skeletal muscle cell differentiation)	NA	K08573	EC:3.4.22.54	protein_coding;processed_transcript;retained_intron	0.125722	0.100298	0.0995563	0.27557	0.320068	1.67595e-08	1.39914e-07	yes
Relb	avian reticuloendotheliosis viral (v-rel) oncogene related B [Source:MGI Symbol;Acc:MGI:103289]	ENSMUSG00000002983	ENSMUST00000094762;ENSMUST00000131759;ENSMUST00000153309;ENSMUST00000049912;ENSMUST00000148040;ENSMUST00000130543	GO:0000785(chromatin);GO:0000978(RNA polymerase II cis-regulatory region sequence-specific DNA binding);GO:0000981(DNA-binding transcription factor activity, RNA polymerase II-specific);GO:0001228(DNA-binding transcription activator activity, RNA polymerase II-specific);GO:0003677(DNA binding);GO:0003700(DNA-binding transcription factor activity);GO:0005515(protein binding);GO:0005634(nucleus);GO:0005654(nucleoplasm);GO:0005737(cytoplasm);GO:0005813(centrosome);GO:0005815(microtubule organizing center);GO:0005829(cytosol);GO:0005856(cytoskeleton);GO:0006355(regulation of transcription, DNA-templated);GO:0006357(regulation of transcription by RNA polymerase II);GO:0006954(inflammatory response);GO:0007249(I-kappaB kinase/NF-kappaB signaling);GO:0010628(positive regulation of gene expression);GO:0017053(transcription repressor complex);GO:0019882(antigen processing and presentation);GO:0019901(protein kinase binding);GO:0030098(lymphocyte differentiation);GO:0032688(negative regulation of interferon-beta production);GO:0032922(circadian regulation of gene expression);GO:0032991(protein-containing complex);GO:0034097(response to cytokine);GO:0038061(NIK/NF-kappaB signaling);GO:0042088(T-helper 1 type immune response);GO:0042802(identical protein binding);GO:0043011(myeloid dendritic cell differentiation);GO:0045063(T-helper 1 cell differentiation);GO:0045087(innate immune response);GO:0045892(negative regulation of transcription, DNA-templated);GO:0045944(positive regulation of transcription by RNA polymerase II);GO:0048511(rhythmic process);GO:0071470(cellular response to osmotic stress);GO:0071470(cellular response to osmotic stress)	04010(MAPK signaling pathway);04064(NF-kappa B signaling pathway);04380(Osteoclast differentiation);04625(C-type lectin receptor signaling pathway);05166(Human T-cell leukemia virus 1 infection);05169(Epstein-Barr virus infection);05169(Epstein-Barr virus infection)	NA	NA	protein_coding;retained_intron;processed_transcript	0.623355	0.462387	0.655605	1.33338	0.680925	1.69117e-08	1.41113e-07	yes
C1d	C1D nuclear receptor co-repressor [Source:MGI Symbol;Acc:MGI:1927354]	ENSMUSG00000000581	ENSMUST00000000594;ENSMUST00000156784;ENSMUST00000135568;ENSMUST00000131227;ENSMUST00000130330	GO:0000178(exosome (RNase complex));GO:0000460(maturation of 5.8S rRNA);GO:0003677(DNA binding);GO:0003714(transcription corepressor activity);GO:0003723(RNA binding);GO:0005515(protein binding);GO:0005634(nucleus);GO:0005654(nucleoplasm);GO:0005730(nucleolus);GO:0005737(cytoplasm);GO:0006364(rRNA processing);GO:0006915(apoptotic process);GO:0010468(regulation of gene expression);GO:0016922(nuclear receptor binding);GO:0017053(transcription repressor complex);GO:0045892(negative regulation of transcription, DNA-templated);GO:0045892(negative regulation of transcription, DNA-templated)	03018(RNA degradation);03018(RNA degradation)	NA	NA	protein_coding;processed_transcript	8.61823	10.6157	4.30915	8.98595	9.58943	1.70288e-08	1.42019e-07	yes
Nme4	NME/NM23 nucleoside diphosphate kinase 4 [Source:MGI Symbol;Acc:MGI:1931148]	ENSMUSG00000024177	ENSMUST00000025007;ENSMUST00000236547;ENSMUST00000150280;ENSMUST00000236128;ENSMUST00000235157;ENSMUST00000236967;ENSMUST00000236112	GO:0000166(nucleotide binding);GO:0004550(nucleoside diphosphate kinase activity);GO:0005524(ATP binding);GO:0005739(mitochondrion);GO:0005758(mitochondrial intermembrane space);GO:0005759(mitochondrial matrix);GO:0006165(nucleoside diphosphate phosphorylation);GO:0006183(GTP biosynthetic process);GO:0006228(UTP biosynthetic process);GO:0006241(CTP biosynthetic process);GO:0006869(lipid transport);GO:0008289(lipid binding);GO:0009117(nucleotide metabolic process);GO:0016020(membrane);GO:0016301(kinase activity);GO:0016310(phosphorylation);GO:0016740(transferase activity);GO:0044877(protein-containing complex binding);GO:0046872(metal ion binding);GO:0051020(GTPase binding);GO:1901612(cardiolipin binding);GO:1901612(cardiolipin binding)	00230(Purine metabolism);00240(Pyrimidine metabolism);00983(Drug metabolism - other enzymes);01100(Metabolic pathways);01240(Biosynthesis of cofactors);01240(Biosynthesis of cofactors)	K00940	EC:2.7.4.6	protein_coding;retained_intron	1.04645	0.792942	1.29013	1.91749	0.568478	1.75853e-08	1.46586e-07	yes
Mre11a	MRE11A homolog A, double strand break repair nuclease [Source:MGI Symbol;Acc:MGI:1100512]	ENSMUSG00000031928	ENSMUST00000115632;ENSMUST00000034405;ENSMUST00000147305;ENSMUST00000215820;ENSMUST00000147676;ENSMUST00000136568	GO:0000014(single-stranded DNA endodeoxyribonuclease activity);GO:0000723(telomere maintenance);GO:0000724(double-strand break repair via homologous recombination);GO:0000781(chromosome, telomeric region);GO:0000785(chromatin);GO:0000794(condensed nuclear chromosome);GO:0003677(DNA binding);GO:0003678(DNA helicase activity);GO:0004518(nuclease activity);GO:0004519(endonuclease activity);GO:0004520(endodeoxyribonuclease activity);GO:0004527(exonuclease activity);GO:0005515(protein binding);GO:0005634(nucleus);GO:0005654(nucleoplasm);GO:0005657(replication fork);GO:0005694(chromosome);GO:0005737(cytoplasm);GO:0006281(DNA repair);GO:0006302(double-strand break repair);GO:0006303(double-strand break repair via nonhomologous end joining);GO:0006974(cellular response to DNA damage stimulus);GO:0007062(sister chromatid cohesion);GO:0007095(mitotic G2 DNA damage checkpoint);GO:0007129(homologous chromosome pairing at meiosis);GO:0008022(protein C-terminus binding);GO:0008283(cell population proliferation);GO:0008296(3'-5'-exodeoxyribonuclease activity);GO:0008408(3'-5' exonuclease activity);GO:0008409(5'-3' exonuclease activity);GO:0016605(PML body);GO:0016787(hydrolase activity);GO:0030145(manganese ion binding);GO:0030870(Mre11 complex);GO:0031573(intra-S DNA damage checkpoint);GO:0031860(telomeric 3' overhang formation);GO:0031954(positive regulation of protein autophosphorylation);GO:0032206(positive regulation of telomere maintenance);GO:0032508(DNA duplex unwinding);GO:0033674(positive regulation of kinase activity);GO:0035861(site of double-strand break);GO:0042138(meiotic DNA double-strand break formation);GO:0042802(identical protein binding);GO:0043066(negative regulation of apoptotic process);GO:0046597(negative regulation of viral entry into host cell);GO:0048471(perinuclear region of cytoplasm);GO:0051276(chromosome organization);GO:0051321(meiotic cell cycle);GO:0090305(nucleic acid phosphodiester bond hydrolysis);GO:0097552(mitochondrial double-strand break repair via homologous recombination);GO:0110025(DNA strand resection involved in replication fork processing);GO:0110025(DNA strand resection involved in replication fork processing)	03440(Homologous recombination);03450(Non-homologous end-joining);04218(Cellular senescence);04218(Cellular senescence)	NA	NA	protein_coding;processed_transcript	3.7661	3.63777	1.53837	3.06775	3.32389	1.76902e-08	1.47352e-07	yes
Cd274	CD274 antigen [Source:MGI Symbol;Acc:MGI:1926446]	ENSMUSG00000016496	ENSMUST00000016640	GO:0002250(adaptive immune response);GO:0002376(immune system process);GO:0002845(positive regulation of tolerance induction to tumor cell);GO:0005515(protein binding);GO:0005654(nucleoplasm);GO:0005768(endosome);GO:0005886(plasma membrane);GO:0006955(immune response);GO:0007165(signal transduction);GO:0007166(cell surface receptor signaling pathway);GO:0009897(external side of plasma membrane);GO:0009986(cell surface);GO:0015629(actin cytoskeleton);GO:0016020(membrane);GO:0016021(integral component of membrane);GO:0030335(positive regulation of cell migration);GO:0031295(T cell costimulation);GO:0031901(early endosome membrane);GO:0032689(negative regulation of interferon-gamma production);GO:0032693(negative regulation of interleukin-10 production);GO:0032733(positive regulation of interleukin-10 production);GO:0034097(response to cytokine);GO:0042102(positive regulation of T cell proliferation);GO:0042130(negative regulation of T cell proliferation);GO:0046007(negative regulation of activated T cell proliferation);GO:0055038(recycling endosome membrane);GO:0070062(extracellular exosome);GO:0071222(cellular response to lipopolysaccharide);GO:1901998(toxin transport);GO:1903556(negative regulation of tumor necrosis factor superfamily cytokine production);GO:1905404(positive regulation of activated CD8-positive, alpha-beta T cell apoptotic process);GO:2000562(negative regulation of CD4-positive, alpha-beta T cell proliferation);GO:2001186(negative regulation of CD8-positive, alpha-beta T cell activation)	04514(Cell adhesion molecules);05235(PD-L1 expression and PD-1 checkpoint pathway in cancer)	NA	NA	protein_coding	0.711633	0.27725	0.617421	0.609328	1.01763	1.76951e-08	1.47352e-07	yes
0610030E20Rik	RIKEN cDNA 0610030E20 gene [Source:MGI Symbol;Acc:MGI:1915614]	ENSMUSG00000058706	ENSMUST00000205578;ENSMUST00000077783;ENSMUST00000204152;ENSMUST00000205472	GO:0003674(molecular_function);GO:0005575(cellular_component);GO:0008150(biological_process);GO:0008150(biological_process)	NA	NA	NA	retained_intron;protein_coding	3.70602	2.66479	1.84532	4.01704	4.38961	1.77728e-08	1.47924e-07	yes
Gm7160	predicted gene 7160 [Source:MGI Symbol;Acc:MGI:3646078]	ENSMUSG00000099843	ENSMUST00000188519;ENSMUST00000185535	NA	NA	NA	NA	lncRNA	1.60888	0.356689	1.15576	0.992218	1.21167	1.78465e-08	1.48463e-07	yes
Tppp3	tubulin polymerization-promoting protein family member 3 [Source:MGI Symbol;Acc:MGI:1915221]	ENSMUSG00000014846	ENSMUST00000177126;ENSMUST00000014990;ENSMUST00000176419	GO:0001578(microtubule bundle formation);GO:0005737(cytoplasm);GO:0005856(cytoskeleton);GO:0005874(microtubule);GO:0007566(embryo implantation);GO:0015631(tubulin binding);GO:0032273(positive regulation of protein polymerization);GO:0046697(decidualization);GO:0046785(microtubule polymerization);GO:0048471(perinuclear region of cytoplasm);GO:0097427(microtubule bundle);GO:0097427(microtubule bundle)	NA	NA	NA	protein_coding	21.0225	26.2799	45.8332	30.8006	42.853	1.80223e-08	1.4985e-07	yes
Slc16a7	solute carrier family 16 (monocarboxylic acid transporters), member 7 [Source:MGI Symbol;Acc:MGI:1330284]	ENSMUSG00000020102	ENSMUST00000211781;ENSMUST00000105257;ENSMUST00000210780;ENSMUST00000209246	GO:0005654(nucleoplasm);GO:0005737(cytoplasm);GO:0005886(plasma membrane);GO:0005887(integral component of plasma membrane);GO:0008028(monocarboxylic acid transmembrane transporter activity);GO:0015129(lactate transmembrane transporter activity);GO:0015293(symporter activity);GO:0015718(monocarboxylic acid transport);GO:0016020(membrane);GO:0016021(integral component of membrane);GO:0022857(transmembrane transporter activity);GO:0035873(lactate transmembrane transport);GO:0035879(plasma membrane lactate transport);GO:0050833(pyruvate transmembrane transporter activity);GO:0055085(transmembrane transport);GO:0098685(Schaffer collateral - CA1 synapse);GO:0098686(hippocampal mossy fiber to CA3 synapse);GO:0098688(parallel fiber to Purkinje cell synapse);GO:0098978(glutamatergic synapse);GO:0099061(integral component of postsynaptic density membrane);GO:1901475(pyruvate transmembrane transport);GO:1901475(pyruvate transmembrane transport)	NA	NA	NA	protein_coding;processed_transcript	0.378482	0.760437	0.832415	0.874415	0.995019	1.81377e-08	1.50733e-07	yes
Hsf2bp	heat shock transcription factor 2 binding protein [Source:MGI Symbol;Acc:MGI:1921627]	ENSMUSG00000002076	ENSMUST00000238192	GO:0005515(protein binding);GO:0005694(chromosome);GO:0005737(cytoplasm);GO:0007141(male meiosis I);GO:0007283(spermatogenesis);GO:1990918(double-strand break repair involved in meiotic recombination)	NA	NA	NA	protein_coding	0.53858	0.300691	0.260322	0.181884	0.140265	1.87095e-08	1.55407e-07	yes
Gm3985	predicted gene 3985 [Source:MGI Symbol;Acc:MGI:3782158]	ENSMUSG00000079070	ENSMUST00000132101	NA	NA	NA	NA	lncRNA	0.401072	0.139707	0.255372	0.163592	0.574614	1.89796e-08	1.57571e-07	yes
Gabrg1	gamma-aminobutyric acid (GABA) A receptor, subunit gamma 1 [Source:MGI Symbol;Acc:MGI:103156]	ENSMUSG00000001260	ENSMUST00000031119;ENSMUST00000199705;ENSMUST00000200126;ENSMUST00000197068	GO:0004888(transmembrane signaling receptor activity);GO:0004890(GABA-A receptor activity);GO:0005216(ion channel activity);GO:0005230(extracellular ligand-gated ion channel activity);GO:0005237(inhibitory extracellular ligand-gated ion channel activity);GO:0005254(chloride channel activity);GO:0005886(plasma membrane);GO:0005887(integral component of plasma membrane);GO:0006811(ion transport);GO:0006821(chloride transport);GO:0007165(signal transduction);GO:0007214(gamma-aminobutyric acid signaling pathway);GO:0007268(chemical synaptic transmission);GO:0008503(benzodiazepine receptor activity);GO:0016020(membrane);GO:0016021(integral component of membrane);GO:0022851(GABA-gated chloride ion channel activity);GO:0030054(cell junction);GO:0030594(neurotransmitter receptor activity);GO:0032590(dendrite membrane);GO:0034220(ion transmembrane transport);GO:0034707(chloride channel complex);GO:0042391(regulation of membrane potential);GO:0043005(neuron projection);GO:0043235(receptor complex);GO:0045202(synapse);GO:0045211(postsynaptic membrane);GO:0050811(GABA receptor binding);GO:0050877(nervous system process);GO:0051932(synaptic transmission, GABAergic);GO:0060078(regulation of postsynaptic membrane potential);GO:0098794(postsynapse);GO:1902476(chloride transmembrane transport);GO:1902711(GABA-A receptor complex);GO:1904315(transmitter-gated ion channel activity involved in regulation of postsynaptic membrane potential);GO:1904315(transmitter-gated ion channel activity involved in regulation of postsynaptic membrane potential)	04080(Neuroactive ligand-receptor interaction);04723(Retrograde endocannabinoid signaling);04727(GABAergic synapse);05032(Morphine addiction);05033(Nicotine addiction);05033(Nicotine addiction)	NA	NA	protein_coding;retained_intron	0.940192	0.446282	0.954314	0.680844	1.21743	1.91563e-08	1.58958e-07	yes
Col26a1	collagen, type XXVI, alpha 1 [Source:MGI Symbol;Acc:MGI:2155345]	ENSMUSG00000004415	ENSMUST00000111103;ENSMUST00000147083;ENSMUST00000196053;ENSMUST00000125061;ENSMUST00000153127;ENSMUST00000141744;ENSMUST00000173496;ENSMUST00000156962;ENSMUST00000140245;ENSMUST00000057497	GO:0005515(protein binding);GO:0005576(extracellular region);GO:0005581(collagen trimer);GO:0005783(endoplasmic reticulum);GO:0005794(Golgi apparatus);GO:0010811(positive regulation of cell-substrate adhesion);GO:0031012(extracellular matrix);GO:0031012(extracellular matrix)	04974(Protein digestion and absorption);04974(Protein digestion and absorption)	NA	NA	protein_coding;retained_intron;processed_transcript	0.590601	0.5496	0.360698	0.477	0.201369	1.92518e-08	1.5967e-07	yes
Fgfr4	fibroblast growth factor receptor 4 [Source:MGI Symbol;Acc:MGI:95525]	ENSMUSG00000005320	ENSMUST00000005452;ENSMUST00000162167;ENSMUST00000162967	GO:0000166(nucleotide binding);GO:0004672(protein kinase activity);GO:0004713(protein tyrosine kinase activity);GO:0004714(transmembrane receptor protein tyrosine kinase activity);GO:0005007(fibroblast growth factor-activated receptor activity);GO:0005524(ATP binding);GO:0005783(endoplasmic reticulum);GO:0005794(Golgi apparatus);GO:0005886(plasma membrane);GO:0005887(integral component of plasma membrane);GO:0005911(cell-cell junction);GO:0006468(protein phosphorylation);GO:0008201(heparin binding);GO:0008284(positive regulation of cell population proliferation);GO:0008543(fibroblast growth factor receptor signaling pathway);GO:0010628(positive regulation of gene expression);GO:0010715(regulation of extracellular matrix disassembly);GO:0016020(membrane);GO:0016021(integral component of membrane);GO:0016301(kinase activity);GO:0016310(phosphorylation);GO:0016477(cell migration);GO:0016740(transferase activity);GO:0017134(fibroblast growth factor binding);GO:0018108(peptidyl-tyrosine phosphorylation);GO:0030133(transport vesicle);GO:0043085(positive regulation of catalytic activity);GO:0045862(positive regulation of proteolysis);GO:0046777(protein autophosphorylation);GO:0070374(positive regulation of ERK1 and ERK2 cascade);GO:0070857(regulation of bile acid biosynthetic process);GO:2000573(positive regulation of DNA biosynthetic process);GO:2000573(positive regulation of DNA biosynthetic process)	04010(MAPK signaling pathway);04014(Ras signaling pathway);04015(Rap1 signaling pathway);04020(Calcium signaling pathway);04144(Endocytosis);04151(PI3K-Akt signaling pathway);04550(Signaling pathways regulating pluripotency of stem cells);04810(Regulation of actin cytoskeleton);05200(Pathways in cancer);05200(Pathways in cancer)	K05095	EC:2.7.10.1	protein_coding;retained_intron;processed_transcript	0.338098	0.220309	0.307434	0.76839	0.395399	1.96541e-08	1.62925e-07	yes
S100a1	S100 calcium binding protein A1 [Source:MGI Symbol;Acc:MGI:1338917]	ENSMUSG00000044080	ENSMUST00000107340;ENSMUST00000060738	GO:0000122(negative regulation of transcription by RNA polymerase II);GO:0005509(calcium ion binding);GO:0005634(nucleus);GO:0005654(nucleoplasm);GO:0005737(cytoplasm);GO:0005794(Golgi apparatus);GO:0005829(cytosol);GO:0008016(regulation of heart contraction);GO:0016529(sarcoplasmic reticulum);GO:0030018(Z disc);GO:0031430(M band);GO:0031672(A band);GO:0031674(I band);GO:0042802(identical protein binding);GO:0042803(protein homodimerization activity);GO:0043005(neuron projection);GO:0044548(S100 protein binding);GO:0046872(metal ion binding);GO:0048306(calcium-dependent protein binding);GO:0051000(positive regulation of nitric-oxide synthase activity);GO:0051117(ATPase binding);GO:1901387(positive regulation of voltage-gated calcium channel activity);GO:1903672(positive regulation of sprouting angiogenesis);GO:1903672(positive regulation of sprouting angiogenesis)	NA	NA	NA	protein_coding	22.5842	23.9343	45.1277	44.5959	40.013	1.97022e-08	1.63241e-07	yes
Gm10033	predicted gene 10033 [Source:MGI Symbol;Acc:MGI:3642803]	ENSMUSG00000110444	ENSMUST00000239456;ENSMUST00000211954;ENSMUST00000213012;ENSMUST00000072427;ENSMUST00000211874;ENSMUST00000239492	GO:0003674(molecular_function);GO:0005575(cellular_component);GO:0006355(regulation of transcription, DNA-templated);GO:0008150(biological_process);GO:0046872(metal ion binding);GO:0046872(metal ion binding)	NA	NA	NA	protein_coding;processed_transcript	1.04222	1.0423	0.779771	1.07761	0.436351	1.97171e-08	1.63282e-07	yes
Gm2541	predicted pseudogene 2541 [Source:MGI Symbol;Acc:MGI:3780709]	ENSMUSG00000089698	ENSMUST00000161209	NA	NA	NA	NA	processed_pseudogene	2.02926	1.45157	4.51625	2.0292	2.94311	2.00316e-08	1.65803e-07	yes
Racgap1	Rac GTPase-activating protein 1 [Source:MGI Symbol;Acc:MGI:1349423]	ENSMUSG00000023015	ENSMUST00000171702;ENSMUST00000023756;ENSMUST00000168976;ENSMUST00000168834;ENSMUST00000168065;ENSMUST00000164983;ENSMUST00000169810;ENSMUST00000165745;ENSMUST00000170369;ENSMUST00000165730;ENSMUST00000171017	GO:0000281(mitotic cytokinesis);GO:0000915(actomyosin contractile ring assembly);GO:0001669(acrosomal vesicle);GO:0005096(GTPase activator activity);GO:0005547(phosphatidylinositol-3,4,5-trisphosphate binding);GO:0005634(nucleus);GO:0005654(nucleoplasm);GO:0005737(cytoplasm);GO:0005819(spindle);GO:0005856(cytoskeleton);GO:0005886(plasma membrane);GO:0006811(ion transport);GO:0007049(cell cycle);GO:0007165(signal transduction);GO:0007275(multicellular organism development);GO:0007283(spermatogenesis);GO:0007405(neuroblast proliferation);GO:0008017(microtubule binding);GO:0008272(sulfate transport);GO:0008289(lipid binding);GO:0016020(membrane);GO:0019901(protein kinase binding);GO:0030154(cell differentiation);GO:0030496(midbody);GO:0031234(extrinsic component of cytoplasmic side of plasma membrane);GO:0031410(cytoplasmic vesicle);GO:0032154(cleavage furrow);GO:0032467(positive regulation of cytokinesis);GO:0035556(intracellular signal transduction);GO:0043014(alpha-tubulin binding);GO:0043015(gamma-tubulin binding);GO:0043547(positive regulation of GTPase activity);GO:0045995(regulation of embryonic development);GO:0046872(metal ion binding);GO:0048487(beta-tubulin binding);GO:0051233(spindle midzone);GO:0051256(mitotic spindle midzone assembly);GO:0051301(cell division);GO:0051988(regulation of attachment of spindle microtubules to kinetochore);GO:0072686(mitotic spindle);GO:0090543(Flemming body);GO:0097149(centralspindlin complex);GO:0097149(centralspindlin complex)	NA	NA	NA	protein_coding;retained_intron;nonsense_mediated_decay	1.49814	1.26238	1.58673	2.54769	1.01705	2.0141e-08	1.66625e-07	yes
Rapsn	receptor-associated protein of the synapse [Source:MGI Symbol;Acc:MGI:99422]	ENSMUSG00000002104	ENSMUST00000111445;ENSMUST00000050323;ENSMUST00000111446;ENSMUST00000128008	GO:0005515(protein binding);GO:0005737(cytoplasm);GO:0005794(Golgi apparatus);GO:0005813(centrosome);GO:0005829(cytosol);GO:0005856(cytoskeleton);GO:0005886(plasma membrane);GO:0007268(chemical synaptic transmission);GO:0007271(synaptic transmission, cholinergic);GO:0016020(membrane);GO:0030054(cell junction);GO:0031594(neuromuscular junction);GO:0033130(acetylcholine receptor binding);GO:0035255(ionotropic glutamate receptor binding);GO:0043495(protein-membrane adaptor activity);GO:0043525(positive regulation of neuron apoptotic process);GO:0045202(synapse);GO:0045211(postsynaptic membrane);GO:0046872(metal ion binding);GO:0099634(postsynaptic specialization membrane);GO:1900075(positive regulation of neuromuscular synaptic transmission);GO:1901626(regulation of postsynaptic membrane organization);GO:1903540(establishment of protein localization to postsynaptic membrane);GO:1903540(establishment of protein localization to postsynaptic membrane)	NA	NA	NA	protein_coding;retained_intron	0.341996	0.967172	0.738475	1.17641	1.23777	2.03001e-08	1.67857e-07	yes
Zfp827	zinc finger protein 827 [Source:MGI Symbol;Acc:MGI:2444807]	ENSMUSG00000071064	ENSMUST00000145827;ENSMUST00000148713;ENSMUST00000087927;ENSMUST00000155960;ENSMUST00000098614;ENSMUST00000119254;ENSMUST00000238669;ENSMUST00000211475	GO:0003677(DNA binding);GO:0005634(nucleus);GO:0010468(regulation of gene expression);GO:0045944(positive regulation of transcription by RNA polymerase II);GO:0046872(metal ion binding);GO:0046872(metal ion binding)	NA	NA	NA	nonsense_mediated_decay;protein_coding;retained_intron	1.86506	1.02516	1.02794	1.99554	1.06251	2.0368e-08	1.68334e-07	yes
Amd2	S-adenosylmethionine decarboxylase 2 [Source:MGI Symbol;Acc:MGI:1333111]	ENSMUSG00000063953	ENSMUST00000080898	GO:0004014(adenosylmethionine decarboxylase activity);GO:0005829(cytosol);GO:0006557(S-adenosylmethioninamine biosynthetic process);GO:0006596(polyamine biosynthetic process);GO:0006597(spermine biosynthetic process);GO:0008295(spermidine biosynthetic process);GO:0016829(lyase activity);GO:0016831(carboxy-lyase activity);GO:0019810(putrescine binding);GO:0042802(identical protein binding)	00270(Cysteine and methionine metabolism);00330(Arginine and proline metabolism);01100(Metabolic pathways)	K01611	EC:4.1.1.50	protein_coding	1.30457	1.45285	1.65511	0.920129	0.597423	2.05451e-08	1.69713e-07	yes
Plce1	phospholipase C, epsilon 1 [Source:MGI Symbol;Acc:MGI:1921305]	ENSMUSG00000024998	ENSMUST00000182481;ENSMUST00000182589;ENSMUST00000169713;ENSMUST00000182267;ENSMUST00000183131;ENSMUST00000181994;ENSMUST00000182999	GO:0000139(Golgi membrane);GO:0000187(activation of MAPK activity);GO:0004435(phosphatidylinositol phospholipase C activity);GO:0004629(phospholipase C activity);GO:0005085(guanyl-nucleotide exchange factor activity);GO:0005515(protein binding);GO:0005737(cytoplasm);GO:0005794(Golgi apparatus);GO:0005829(cytosol);GO:0005886(plasma membrane);GO:0006629(lipid metabolic process);GO:0006651(diacylglycerol biosynthetic process);GO:0007165(signal transduction);GO:0007173(epidermal growth factor receptor signaling pathway);GO:0007186(G protein-coupled receptor signaling pathway);GO:0007200(phospholipase C-activating G protein-coupled receptor signaling pathway);GO:0007264(small GTPase mediated signal transduction);GO:0007265(Ras protein signal transduction);GO:0008081(phosphoric diester hydrolase activity);GO:0008277(regulation of G protein-coupled receptor signaling pathway);GO:0010592(positive regulation of lamellipodium assembly);GO:0016020(membrane);GO:0016042(lipid catabolic process);GO:0016787(hydrolase activity);GO:0019899(enzyme binding);GO:0030027(lamellipodium);GO:0031267(small GTPase binding);GO:0032835(glomerulus development);GO:0035556(intracellular signal transduction);GO:0042995(cell projection);GO:0045859(regulation of protein kinase activity);GO:0046578(regulation of Ras protein signal transduction);GO:0046872(metal ion binding);GO:0048015(phosphatidylinositol-mediated signaling);GO:0048015(phosphatidylinositol-mediated signaling)	00562(Inositol phosphate metabolism);01100(Metabolic pathways);04014(Ras signaling pathway);04015(Rap1 signaling pathway);04020(Calcium signaling pathway);04024(cAMP signaling pathway);04070(Phosphatidylinositol signaling system);04919(Thyroid hormone signaling pathway);04933(AGE-RAGE signaling pathway in diabetic complications);05205(Proteoglycans in cancer);05205(Proteoglycans in cancer)	K05860	EC:3.1.4.11	protein_coding;retained_intron;processed_transcript	1.12347	0.953273	1.26982	2.17604	1.73068	2.05626e-08	1.69773e-07	yes
Gm4221	predicted gene 4221 [Source:MGI Symbol;Acc:MGI:3782397]	ENSMUSG00000096948	ENSMUST00000237582;ENSMUST00000181538;ENSMUST00000181765	NA	NA	NA	NA	lncRNA	0.156733	0.0964806	0.367608	0.125953	0.318959	2.06107e-08	1.70085e-07	yes
Cfap157	cilia and flagella associated protein 157 [Source:MGI Symbol;Acc:MGI:2447809]	ENSMUSG00000038987	ENSMUST00000102813;ENSMUST00000150918	GO:0005515(protein binding);GO:0005737(cytoplasm);GO:0005829(cytosol);GO:0005856(cytoskeleton);GO:0005886(plasma membrane);GO:0005929(cilium);GO:0007283(spermatogenesis);GO:0007288(sperm axoneme assembly);GO:0008017(microtubule binding);GO:0030154(cell differentiation);GO:0036064(ciliary basal body);GO:0042995(cell projection);GO:0043231(intracellular membrane-bounded organelle);GO:0043231(intracellular membrane-bounded organelle)	NA	NA	NA	protein_coding;retained_intron	1.30057	2.03809	1.01328	0.63398	0.949758	2.08297e-08	1.71806e-07	yes
Nedd4	neural precursor cell expressed, developmentally down-regulated 4 [Source:MGI Symbol;Acc:MGI:97297]	ENSMUSG00000032216	ENSMUST00000034740;ENSMUST00000238368;ENSMUST00000184180;ENSMUST00000184333;ENSMUST00000184287;ENSMUST00000183451;ENSMUST00000184450;ENSMUST00000184737;ENSMUST00000184386	GO:0000122(negative regulation of transcription by RNA polymerase II);GO:0000151(ubiquitin ligase complex);GO:0000209(protein polyubiquitination);GO:0000785(chromatin);GO:0002250(adaptive immune response);GO:0003151(outflow tract morphogenesis);GO:0003197(endocardial cushion development);GO:0004842(ubiquitin-protein transferase activity);GO:0005515(protein binding);GO:0005737(cytoplasm);GO:0005794(Golgi apparatus);GO:0005829(cytosol);GO:0005886(plasma membrane);GO:0005902(microvillus);GO:0005938(cell cortex);GO:0006511(ubiquitin-dependent protein catabolic process);GO:0006513(protein monoubiquitination);GO:0006622(protein targeting to lysosome);GO:0007041(lysosomal transport);GO:0007399(nervous system development);GO:0007528(neuromuscular junction development);GO:0008022(protein C-terminus binding);GO:0010766(negative regulation of sodium ion transport);GO:0010768(negative regulation of transcription from RNA polymerase II promoter in response to UV-induced DNA damage);GO:0014068(positive regulation of phosphatidylinositol 3-kinase signaling);GO:0016020(membrane);GO:0016567(protein ubiquitination);GO:0016740(transferase activity);GO:0019871(sodium channel inhibitor activity);GO:0019899(enzyme binding);GO:0019904(protein domain specific binding);GO:0030948(negative regulation of vascular endothelial growth factor receptor signaling pathway);GO:0031175(neuron projection development);GO:0031623(receptor internalization);GO:0031698(beta-2 adrenergic receptor binding);GO:0032801(receptor catabolic process);GO:0032991(protein-containing complex);GO:0034644(cellular response to UV);GO:0034765(regulation of ion transmembrane transport);GO:0035255(ionotropic glutamate receptor binding);GO:0042110(T cell activation);GO:0042391(regulation of membrane potential);GO:0042921(glucocorticoid receptor signaling pathway);GO:0043130(ubiquitin binding);GO:0043161(proteasome-mediated ubiquitin-dependent protein catabolic process);GO:0043162(ubiquitin-dependent protein catabolic process via the multivesicular body sorting pathway);GO:0043197(dendritic spine);GO:0044111(development involved in symbiotic interaction);GO:0045121(membrane raft);GO:0045732(positive regulation of protein catabolic process);GO:0046755(viral budding);GO:0046824(positive regulation of nucleocytoplasmic transport);GO:0048471(perinuclear region of cytoplasm);GO:0048514(blood vessel morphogenesis);GO:0048814(regulation of dendrite morphogenesis);GO:0050807(regulation of synapse organization);GO:0050815(phosphoserine residue binding);GO:0050816(phosphothreonine residue binding);GO:0050847(progesterone receptor signaling pathway);GO:0061630(ubiquitin protein ligase activity);GO:0070063(RNA polymerase binding);GO:0070064(proline-rich region binding);GO:0070534(protein K63-linked ubiquitination);GO:0098978(glutamatergic synapse);GO:0099149(regulation of postsynaptic neurotransmitter receptor internalization);GO:0099524(postsynaptic cytosol);GO:0099576(regulation of protein catabolic process at postsynapse, modulating synaptic transmission);GO:1901016(regulation of potassium ion transmembrane transporter activity);GO:2000650(negative regulation of sodium ion transmembrane transporter activity);GO:2000650(negative regulation of sodium ion transmembrane transporter activity)	04120(Ubiquitin mediated proteolysis);04144(Endocytosis);04530(Tight junction);05169(Epstein-Barr virus infection);05169(Epstein-Barr virus infection)	K10591	EC:2.3.2.26	protein_coding;nonsense_mediated_decay;retained_intron;processed_transcript	17.5519	9.02009	8.44542	15.1208	15.4111	2.08942e-08	1.72252e-07	yes
Gm8971	predicted gene 8971 [Source:MGI Symbol;Acc:MGI:3648536]	ENSMUSG00000114321	ENSMUST00000223673	NA	NA	NA	NA	processed_pseudogene	1.03056	1.36439	2.95642	1.60408	4.13034	2.11714e-08	1.7445e-07	yes
Gm10029	predicted gene 10029 [Source:MGI Symbol;Acc:MGI:3641706]	ENSMUSG00000068324	ENSMUST00000089635	NA	NA	NA	NA	processed_pseudogene	1.23592	3.73717	3.03222	0.826404	1.66076	2.12189e-08	1.74754e-07	yes
Gm14410	predicted gene 14410 [Source:MGI Symbol;Acc:MGI:3709158]	ENSMUSG00000078870	ENSMUST00000108964;ENSMUST00000133301;ENSMUST00000156269	GO:0000978(RNA polymerase II cis-regulatory region sequence-specific DNA binding);GO:0001228(DNA-binding transcription activator activity, RNA polymerase II-specific);GO:0003674(molecular_function);GO:0005575(cellular_component);GO:0005634(nucleus);GO:0006355(regulation of transcription, DNA-templated);GO:0006357(regulation of transcription by RNA polymerase II);GO:0008150(biological_process);GO:0045944(positive regulation of transcription by RNA polymerase II);GO:0046872(metal ion binding);GO:0046872(metal ion binding)	NA	NA	NA	protein_coding;processed_transcript	7.00262	5.69205	4.14018	3.28217	3.20446	2.14382e-08	1.76472e-07	yes
Oas1c	2'-5' oligoadenylate synthetase 1C [Source:MGI Symbol;Acc:MGI:2149633]	ENSMUSG00000001166	ENSMUST00000117193;ENSMUST00000125547	GO:0001730(2'-5'-oligoadenylate synthetase activity);GO:0003723(RNA binding);GO:0003725(double-stranded RNA binding);GO:0005654(nucleoplasm);GO:0005829(cytosol);GO:0016020(membrane);GO:0016779(nucleotidyltransferase activity);GO:0045071(negative regulation of viral genome replication);GO:0051607(defense response to virus);GO:0060700(regulation of ribonuclease activity);GO:0060700(regulation of ribonuclease activity)	NA	NA	NA	protein_coding	0.420928	0.406272	0.753442	0.60954	1.19246	2.19758e-08	1.80807e-07	yes
Arhgap6	Rho GTPase activating protein 6 [Source:MGI Symbol;Acc:MGI:1196332]	ENSMUSG00000031355	ENSMUST00000033721;ENSMUST00000112131;ENSMUST00000143048;ENSMUST00000087016;ENSMUST00000139146;ENSMUST00000112129	GO:0005096(GTPase activator activity);GO:0005737(cytoplasm);GO:0005829(cytosol);GO:0007015(actin filament organization);GO:0007165(signal transduction);GO:0007202(activation of phospholipase C activity);GO:0010518(positive regulation of phospholipase activity);GO:0015629(actin cytoskeleton);GO:0016004(phospholipase activator activity);GO:0017124(SH3 domain binding);GO:0043087(regulation of GTPase activity);GO:0043274(phospholipase binding);GO:0043547(positive regulation of GTPase activity);GO:0048041(focal adhesion assembly);GO:0051497(negative regulation of stress fiber assembly);GO:0051895(negative regulation of focal adhesion assembly);GO:0051895(negative regulation of focal adhesion assembly)	NA	NA	NA	protein_coding;retained_intron;nonsense_mediated_decay	0.200761	0.127907	0.224835	0.295616	0.390802	2.22026e-08	1.82581e-07	yes
Castor1	cytosolic arginine sensor for mTORC1 subunit 1 [Source:MGI Symbol;Acc:MGI:1919212]	ENSMUSG00000020424	ENSMUST00000020699	GO:0005737(cytoplasm);GO:0005829(cytosol);GO:0034618(arginine binding);GO:0042802(identical protein binding);GO:0061700(GATOR2 complex);GO:1902531(regulation of intracellular signal transduction);GO:1903432(regulation of TORC1 signaling);GO:1903577(cellular response to L-arginine);GO:1904262(negative regulation of TORC1 signaling)	04150(mTOR signaling pathway)	NA	NA	protein_coding	1.21683	2.20668	1.73729	3.52603	2.43216	2.22142e-08	1.82586e-07	yes
Gria3	glutamate receptor, ionotropic, AMPA3 (alpha 3) [Source:MGI Symbol;Acc:MGI:95810]	ENSMUSG00000001986	ENSMUST00000076349;ENSMUST00000148212;ENSMUST00000165288;ENSMUST00000156721;ENSMUST00000115103;ENSMUST00000139965;ENSMUST00000126843;ENSMUST00000124169;ENSMUST00000128197	GO:0001540(amyloid-beta binding);GO:0001919(regulation of receptor recycling);GO:0004970(ionotropic glutamate receptor activity);GO:0004971(AMPA glutamate receptor activity);GO:0005216(ion channel activity);GO:0005515(protein binding);GO:0005886(plasma membrane);GO:0006811(ion transport);GO:0014069(postsynaptic density);GO:0015276(ligand-gated ion channel activity);GO:0016020(membrane);GO:0016021(integral component of membrane);GO:0030054(cell junction);GO:0030165(PDZ domain binding);GO:0030425(dendrite);GO:0032279(asymmetric synapse);GO:0032281(AMPA glutamate receptor complex);GO:0032991(protein-containing complex);GO:0034220(ion transmembrane transport);GO:0035235(ionotropic glutamate receptor signaling pathway);GO:0038023(signaling receptor activity);GO:0043025(neuronal cell body);GO:0043083(synaptic cleft);GO:0043195(terminal bouton);GO:0043197(dendritic spine);GO:0043198(dendritic shaft);GO:0043204(perikaryon);GO:0045202(synapse);GO:0045211(postsynaptic membrane);GO:0060078(regulation of postsynaptic membrane potential);GO:0098688(parallel fiber to Purkinje cell synapse);GO:0098978(glutamatergic synapse);GO:0099055(integral component of postsynaptic membrane);GO:0099056(integral component of presynaptic membrane);GO:0099061(integral component of postsynaptic density membrane);GO:1904315(transmitter-gated ion channel activity involved in regulation of postsynaptic membrane potential);GO:1904315(transmitter-gated ion channel activity involved in regulation of postsynaptic membrane potential)	04024(cAMP signaling pathway);04080(Neuroactive ligand-receptor interaction);04713(Circadian entrainment);04723(Retrograde endocannabinoid signaling);04724(Glutamatergic synapse);04728(Dopaminergic synapse);04730(Long-term depression);05016(Huntington disease);05017(Spinocerebellar ataxia);05022(Pathways of neurodegeneration - multiple diseases);05031(Amphetamine addiction);05033(Nicotine addiction);05202(Transcriptional misregulation in cancer);05202(Transcriptional misregulation in cancer)	NA	NA	protein_coding;retained_intron;nonsense_mediated_decay	3.78105	2.64373	3.58083	1.58506	3.22502	2.24938e-08	1.84792e-07	yes
Tulp3	tubby-like protein 3 [Source:MGI Symbol;Acc:MGI:1329045]	ENSMUSG00000001521	ENSMUST00000001562;ENSMUST00000138313;ENSMUST00000133134;ENSMUST00000128708;ENSMUST00000157005;ENSMUST00000203625	GO:0001664(G protein-coupled receptor binding);GO:0001841(neural tube formation);GO:0001843(neural tube closure);GO:0005576(extracellular region);GO:0005634(nucleus);GO:0005654(nucleoplasm);GO:0005730(nucleolus);GO:0005737(cytoplasm);GO:0005886(plasma membrane);GO:0005929(cilium);GO:0005930(axoneme);GO:0007275(multicellular organism development);GO:0007420(brain development);GO:0008277(regulation of G protein-coupled receptor signaling pathway);GO:0008589(regulation of smoothened signaling pathway);GO:0009952(anterior/posterior pattern specification);GO:0016020(membrane);GO:0019899(enzyme binding);GO:0021904(dorsal/ventral neural tube patterning);GO:0021914(negative regulation of smoothened signaling pathway involved in ventral spinal cord patterning);GO:0021915(neural tube development);GO:0021953(central nervous system neuron differentiation);GO:0031076(embryonic camera-type eye development);GO:0035091(phosphatidylinositol binding);GO:0042733(embryonic digit morphogenesis);GO:0042995(cell projection);GO:0044877(protein-containing complex binding);GO:0045879(negative regulation of smoothened signaling pathway);GO:0048702(embryonic neurocranium morphogenesis);GO:0060173(limb development);GO:0060348(bone development);GO:0060434(bronchus morphogenesis);GO:0060831(smoothened signaling pathway involved in dorsal/ventral neural tube patterning);GO:0061512(protein localization to cilium);GO:0061548(ganglion development);GO:0097546(ciliary base);GO:0097731(9+0 non-motile cilium);GO:0120160(intraciliary transport particle A binding);GO:1901621(negative regulation of smoothened signaling pathway involved in dorsal/ventral neural tube patterning);GO:1901621(negative regulation of smoothened signaling pathway involved in dorsal/ventral neural tube patterning)	NA	NA	NA	protein_coding;retained_intron;processed_transcript	2.16572	1.44231	3.03408	3.54987	2.74742	2.25711e-08	1.85335e-07	yes
Gpr146	G protein-coupled receptor 146 [Source:MGI Symbol;Acc:MGI:1933113]	ENSMUSG00000044197	ENSMUST00000051293;ENSMUST00000100514;ENSMUST00000053120;ENSMUST00000188655;ENSMUST00000138631	GO:0003674(molecular_function);GO:0004930(G protein-coupled receptor activity);GO:0005886(plasma membrane);GO:0007165(signal transduction);GO:0007186(G protein-coupled receptor signaling pathway);GO:0008150(biological_process);GO:0016020(membrane);GO:0016021(integral component of membrane);GO:0016021(integral component of membrane)	NA	NA	NA	protein_coding;processed_transcript	2.58077	1.80714	3.19128	4.27156	3.97964	2.28064e-08	1.87174e-07	yes
Grm7	glutamate receptor, metabotropic 7 [Source:MGI Symbol;Acc:MGI:1351344]	ENSMUSG00000056755	ENSMUST00000172951;ENSMUST00000174310;ENSMUST00000071076;ENSMUST00000173001;ENSMUST00000174018	GO:0001640(adenylate cyclase inhibiting G protein-coupled glutamate receptor activity);GO:0001642(group III metabotropic glutamate receptor activity);GO:0001661(conditioned taste aversion);GO:0001662(behavioral fear response);GO:0004930(G protein-coupled receptor activity);GO:0005245(voltage-gated calcium channel activity);GO:0005246(calcium channel regulator activity);GO:0005509(calcium ion binding);GO:0005516(calmodulin binding);GO:0005791(rough endoplasmic reticulum);GO:0005794(Golgi apparatus);GO:0005886(plasma membrane);GO:0005887(integral component of plasma membrane);GO:0005938(cell cortex);GO:0007165(signal transduction);GO:0007186(G protein-coupled receptor signaling pathway);GO:0007193(adenylate cyclase-inhibiting G protein-coupled receptor signaling pathway);GO:0007196(adenylate cyclase-inhibiting G protein-coupled glutamate receptor signaling pathway);GO:0007216(G protein-coupled glutamate receptor signaling pathway);GO:0007268(chemical synaptic transmission);GO:0007605(sensory perception of sound);GO:0007613(memory);GO:0007614(short-term memory);GO:0008066(glutamate receptor activity);GO:0008306(associative learning);GO:0009986(cell surface);GO:0010855(adenylate cyclase inhibitor activity);GO:0014050(negative regulation of glutamate secretion);GO:0016020(membrane);GO:0016021(integral component of membrane);GO:0016595(glutamate binding);GO:0019226(transmission of nerve impulse);GO:0030165(PDZ domain binding);GO:0030424(axon);GO:0030425(dendrite);GO:0030534(adult behavior);GO:0031279(regulation of cyclase activity);GO:0032279(asymmetric synapse);GO:0032991(protein-containing complex);GO:0033555(multicellular organismal response to stress);GO:0042734(presynaptic membrane);GO:0042802(identical protein binding);GO:0043025(neuronal cell body);GO:0043195(terminal bouton);GO:0043198(dendritic shaft);GO:0043235(receptor complex);GO:0043524(negative regulation of neuron apoptotic process);GO:0043679(axon terminus);GO:0045202(synapse);GO:0045211(postsynaptic membrane);GO:0048306(calcium-dependent protein binding);GO:0048786(presynaptic active zone);GO:0048787(presynaptic active zone membrane);GO:0050877(nervous system process);GO:0050896(response to stimulus);GO:0051966(regulation of synaptic transmission, glutamatergic);GO:0070588(calcium ion transmembrane transport);GO:0070905(serine binding);GO:0098978(glutamatergic synapse);GO:0098982(GABA-ergic synapse);GO:0099056(integral component of presynaptic membrane);GO:0099059(integral component of presynaptic active zone membrane);GO:1901214(regulation of neuron death);GO:2000300(regulation of synaptic vesicle exocytosis);GO:2000300(regulation of synaptic vesicle exocytosis)	04072(Phospholipase D signaling pathway);04080(Neuroactive ligand-receptor interaction);04724(Glutamatergic synapse);04724(Glutamatergic synapse)	NA	NA	protein_coding;nonsense_mediated_decay	3.08506	2.55931	1.42576	3.49503	3.33565	2.36217e-08	1.93768e-07	yes
Gm15513	predicted gene 15513 [Source:MGI Symbol;Acc:MGI:3782961]	ENSMUSG00000086291	ENSMUST00000140646	NA	NA	NA	NA	lncRNA	5.37469	7.37769	11.9232	12.0058	7.83272	2.40677e-08	1.97329e-07	yes
Eomes	eomesodermin [Source:MGI Symbol;Acc:MGI:1201683]	ENSMUSG00000032446	ENSMUST00000035020;ENSMUST00000111763;ENSMUST00000150633	GO:0000122(negative regulation of transcription by RNA polymerase II);GO:0000785(chromatin);GO:0000977(RNA polymerase II transcription regulatory region sequence-specific DNA binding);GO:0000978(RNA polymerase II cis-regulatory region sequence-specific DNA binding);GO:0000981(DNA-binding transcription factor activity, RNA polymerase II-specific);GO:0001102(RNA polymerase II activating transcription factor binding);GO:0001227(DNA-binding transcription repressor activity, RNA polymerase II-specific);GO:0001706(endoderm formation);GO:0001707(mesoderm formation);GO:0001708(cell fate specification);GO:0001714(endodermal cell fate specification);GO:0001824(blastocyst development);GO:0001829(trophectodermal cell differentiation);GO:0001947(heart looping);GO:0002250(adaptive immune response);GO:0002302(CD8-positive, alpha-beta T cell differentiation involved in immune response);GO:0002376(immune system process);GO:0003677(DNA binding);GO:0003682(chromatin binding);GO:0003700(DNA-binding transcription factor activity);GO:0005634(nucleus);GO:0006355(regulation of transcription, DNA-templated);GO:0006357(regulation of transcription by RNA polymerase II);GO:0007275(multicellular organism development);GO:0007369(gastrulation);GO:0007420(brain development);GO:0007492(endoderm development);GO:0009653(anatomical structure morphogenesis);GO:0010002(cardioblast differentiation);GO:0010468(regulation of gene expression);GO:0019827(stem cell population maintenance);GO:0021772(olfactory bulb development);GO:0021796(cerebral cortex regionalization);GO:0021895(cerebral cortex neuron differentiation);GO:0022008(neurogenesis);GO:0030154(cell differentiation);GO:0030182(neuron differentiation);GO:0035914(skeletal muscle cell differentiation);GO:0043433(negative regulation of DNA-binding transcription factor activity);GO:0043565(sequence-specific DNA binding);GO:0045893(positive regulation of transcription, DNA-templated);GO:0045944(positive regulation of transcription by RNA polymerase II);GO:0048382(mesendoderm development);GO:0060706(cell differentiation involved in embryonic placenta development);GO:0060809(mesodermal to mesenchymal transition involved in gastrulation);GO:1990837(sequence-specific double-stranded DNA binding);GO:1990837(sequence-specific double-stranded DNA binding)	NA	NA	NA	protein_coding	2.0304	0.816821	1.73842	2.16464	2.02957	2.41565e-08	1.97958e-07	yes
B230217O12Rik	RIKEN cDNA B230217O12 gene [Source:MGI Symbol;Acc:MGI:2444948]	ENSMUSG00000097785	ENSMUST00000235159;ENSMUST00000181921	NA	NA	NA	NA	lncRNA	1.26161	0.495153	0.553199	0.337724	0.711079	2.41972e-08	1.98194e-07	yes
Tmco4	transmembrane and coiled-coil domains 4 [Source:MGI Symbol;Acc:MGI:1924306]	ENSMUSG00000041143	ENSMUST00000050949;ENSMUST00000123636;ENSMUST00000124835;ENSMUST00000043042	GO:0003674(molecular_function);GO:0005575(cellular_component);GO:0008150(biological_process);GO:0016020(membrane);GO:0016021(integral component of membrane);GO:0016021(integral component of membrane)	NA	NA	NA	protein_coding;processed_transcript	0.486145	0.284026	0.56995	0.992668	0.673051	2.46279e-08	2.01621e-07	yes
Nrp1	neuropilin 1 [Source:MGI Symbol;Acc:MGI:106206]	ENSMUSG00000025810	ENSMUST00000026917;ENSMUST00000212833;ENSMUST00000212746;ENSMUST00000212933	GO:0001525(angiogenesis);GO:0001569(branching involved in blood vessel morphogenesis);GO:0001764(neuron migration);GO:0002040(sprouting angiogenesis);GO:0002042(cell migration involved in sprouting angiogenesis);GO:0003148(outflow tract septum morphogenesis);GO:0005021(vascular endothelial growth factor-activated receptor activity);GO:0005096(GTPase activator activity);GO:0005515(protein binding);GO:0005737(cytoplasm);GO:0005739(mitochondrion);GO:0005769(early endosome);GO:0005829(cytosol);GO:0005883(neurofilament);GO:0005886(plasma membrane);GO:0005925(focal adhesion);GO:0006930(substrate-dependent cell migration, cell extension);GO:0007229(integrin-mediated signaling pathway);GO:0007275(multicellular organism development);GO:0007399(nervous system development);GO:0007411(axon guidance);GO:0007413(axonal fasciculation);GO:0007507(heart development);GO:0008045(motor neuron axon guidance);GO:0008201(heparin binding);GO:0009611(response to wounding);GO:0009887(animal organ morphogenesis);GO:0009986(cell surface);GO:0010595(positive regulation of endothelial cell migration);GO:0016020(membrane);GO:0016021(integral component of membrane);GO:0016358(dendrite development);GO:0016477(cell migration);GO:0017154(semaphorin receptor activity);GO:0019838(growth factor binding);GO:0019901(protein kinase binding);GO:0021612(facial nerve structural organization);GO:0021636(trigeminal nerve morphogenesis);GO:0021637(trigeminal nerve structural organization);GO:0021649(vestibulocochlear nerve structural organization);GO:0021675(nerve development);GO:0021785(branchiomotor neuron axon guidance);GO:0021828(gonadotrophin-releasing hormone neuronal migration to the hypothalamus);GO:0030154(cell differentiation);GO:0030424(axon);GO:0030426(growth cone);GO:0030517(negative regulation of axon extension);GO:0031290(retinal ganglion cell axon guidance);GO:0031532(actin cytoskeleton reorganization);GO:0031966(mitochondrial membrane);GO:0032489(regulation of Cdc42 protein signal transduction);GO:0034446(substrate adhesion-dependent cell spreading);GO:0035729(cellular response to hepatocyte growth factor stimulus);GO:0035767(endothelial cell chemotaxis);GO:0035924(cellular response to vascular endothelial growth factor stimulus);GO:0036486(ventral trunk neural crest cell migration);GO:0038084(vascular endothelial growth factor signaling pathway);GO:0038085(vascular endothelial growth factor binding);GO:0038189(neuropilin signaling pathway);GO:0038190(VEGF-activated neuropilin signaling pathway);GO:0042327(positive regulation of phosphorylation);GO:0043005(neuron projection);GO:0043025(neuronal cell body);GO:0043524(negative regulation of neuron apoptotic process);GO:0043542(endothelial cell migration);GO:0043547(positive regulation of GTPase activity);GO:0045766(positive regulation of angiogenesis);GO:0046718(viral entry into host cell);GO:0046872(metal ion binding);GO:0048008(platelet-derived growth factor receptor signaling pathway);GO:0048010(vascular endothelial growth factor receptor signaling pathway);GO:0048012(hepatocyte growth factor receptor signaling pathway);GO:0048485(sympathetic nervous system development);GO:0048666(neuron development);GO:0048841(regulation of axon extension involved in axon guidance);GO:0048842(positive regulation of axon extension involved in axon guidance);GO:0048843(negative regulation of axon extension involved in axon guidance);GO:0048844(artery morphogenesis);GO:0048846(axon extension involved in axon guidance);GO:0050731(positive regulation of peptidyl-tyrosine phosphorylation);GO:0050918(positive chemotaxis);GO:0051491(positive regulation of filopodium assembly);GO:0051496(positive regulation of stress fiber assembly);GO:0051894(positive regulation of focal adhesion assembly);GO:0060385(axonogenesis involved in innervation);GO:0060666(dichotomous subdivision of terminal units involved in salivary gland branching);GO:0060978(angiogenesis involved in coronary vascular morphogenesis);GO:0060980(cell migration involved in coronary vasculogenesis);GO:0060982(coronary artery morphogenesis);GO:0061299(retina vasculature morphogenesis in camera-type eye);GO:0061441(renal artery morphogenesis);GO:0061549(sympathetic ganglion development);GO:0061551(trigeminal ganglion development);GO:0070374(positive regulation of ERK1 and ERK2 cascade);GO:0071526(semaphorin-plexin signaling pathway);GO:0071679(commissural neuron axon guidance);GO:0090050(positive regulation of cell migration involved in sprouting angiogenesis);GO:0090259(regulation of retinal ganglion cell axon guidance);GO:0097374(sensory neuron axon guidance);GO:0097443(sorting endosome);GO:0097475(motor neuron migration);GO:0097490(sympathetic neuron projection extension);GO:0097491(sympathetic neuron projection guidance);GO:0098978(glutamatergic synapse);GO:0099055(integral component of postsynaptic membrane);GO:0099173(postsynapse organization);GO:0150018(basal dendrite development);GO:0150020(basal dendrite arborization);GO:1900026(positive regulation of substrate adhesion-dependent cell spreading);GO:1901166(neural crest cell migration involved in autonomic nervous system development);GO:1901998(toxin transport);GO:1902285(semaphorin-plexin signaling pathway involved in neuron projection guidance);GO:1902287(semaphorin-plexin signaling pathway involved in axon guidance);GO:1902336(positive regulation of retinal ganglion cell axon guidance);GO:1902378(VEGF-activated neuropilin signaling pathway involved in axon guidance);GO:1902946(protein localization to early endosome);GO:1903375(facioacoustic ganglion development);GO:1904835(dorsal root ganglion morphogenesis);GO:1905040(otic placode development);GO:2000251(positive regulation of actin cytoskeleton reorganization);GO:2001237(negative regulation of extrinsic apoptotic signaling pathway);GO:2001237(negative regulation of extrinsic apoptotic signaling pathway)	04360(Axon guidance);05166(Human T-cell leukemia virus 1 infection);05171(Coronavirus disease - COVID-19);05171(Coronavirus disease - COVID-19)	NA	NA	protein_coding;retained_intron	0.662707	0.370854	0.478339	0.987658	0.607411	2.46786e-08	2.01936e-07	yes
Ntmt1	N-terminal Xaa-Pro-Lys N-methyltransferase 1 [Source:MGI Symbol;Acc:MGI:1913867]	ENSMUSG00000026857	ENSMUST00000138889;ENSMUST00000041830;ENSMUST00000126037;ENSMUST00000143970;ENSMUST00000128303;ENSMUST00000152374;ENSMUST00000127566;ENSMUST00000129712;ENSMUST00000128509	GO:0005634(nucleus);GO:0005654(nucleoplasm);GO:0005737(cytoplasm);GO:0005829(cytosol);GO:0006480(N-terminal protein amino acid methylation);GO:0007051(spindle organization);GO:0007059(chromosome segregation);GO:0008168(methyltransferase activity);GO:0008276(protein methyltransferase activity);GO:0016571(histone methylation);GO:0016740(transferase activity);GO:0018011(N-terminal peptidyl-alanine methylation);GO:0018012(N-terminal peptidyl-alanine trimethylation);GO:0018013(N-terminal peptidyl-glycine methylation);GO:0018016(N-terminal peptidyl-proline dimethylation);GO:0032259(methylation);GO:0035568(N-terminal peptidyl-proline methylation);GO:0035570(N-terminal peptidyl-serine methylation);GO:0035572(N-terminal peptidyl-serine dimethylation);GO:0035573(N-terminal peptidyl-serine trimethylation);GO:0042054(histone methyltransferase activity);GO:0071885(N-terminal protein N-methyltransferase activity);GO:0071885(N-terminal protein N-methyltransferase activity)	NA	K16219	EC:2.1.1.244	nonsense_mediated_decay;protein_coding;processed_transcript	3.21751	2.89946	5.58315	4.79882	2.4566	2.5034e-08	2.04742e-07	yes
Onecut1	one cut domain, family member 1 [Source:MGI Symbol;Acc:MGI:1196423]	ENSMUSG00000043013	ENSMUST00000056006;ENSMUST00000160499	GO:0000978(RNA polymerase II cis-regulatory region sequence-specific DNA binding);GO:0000981(DNA-binding transcription factor activity, RNA polymerase II-specific);GO:0001228(DNA-binding transcription activator activity, RNA polymerase II-specific);GO:0001889(liver development);GO:0001952(regulation of cell-matrix adhesion);GO:0002064(epithelial cell development);GO:0003677(DNA binding);GO:0003682(chromatin binding);GO:0003700(DNA-binding transcription factor activity);GO:0005634(nucleus);GO:0005654(nucleoplasm);GO:0006006(glucose metabolic process);GO:0006357(regulation of transcription by RNA polymerase II);GO:0007219(Notch signaling pathway);GO:0007492(endoderm development);GO:0009653(anatomical structure morphogenesis);GO:0030154(cell differentiation);GO:0030183(B cell differentiation);GO:0030335(positive regulation of cell migration);GO:0030512(negative regulation of transforming growth factor beta receptor signaling pathway);GO:0031016(pancreas development);GO:0031018(endocrine pancreas development);GO:0045165(cell fate commitment);GO:0045944(positive regulation of transcription by RNA polymerase II);GO:0048536(spleen development);GO:0060271(cilium assembly);GO:1990837(sequence-specific double-stranded DNA binding);GO:1990837(sequence-specific double-stranded DNA binding)	04550(Signaling pathways regulating pluripotency of stem cells);04950(Maturity onset diabetes of the young);04950(Maturity onset diabetes of the young)	NA	NA	protein_coding;processed_transcript	0.673221	0.265785	0.211019	0.469999	0.473544	2.52039e-08	2.0603e-07	yes
Ifi30	interferon gamma inducible protein 30 [Source:MGI Symbol;Acc:MGI:2137648]	ENSMUSG00000031838	ENSMUST00000222087	GO:0002376(immune system process);GO:0005576(extracellular region);GO:0005764(lysosome);GO:0005829(cytosol);GO:0015036(disulfide oxidoreductase activity);GO:0016491(oxidoreductase activity);GO:0016667(oxidoreductase activity, acting on a sulfur group of donors);GO:0019886(antigen processing and presentation of exogenous peptide antigen via MHC class II);GO:0030054(cell junction);GO:0042590(antigen processing and presentation of exogenous peptide antigen via MHC class I);GO:0043231(intracellular membrane-bounded organelle);GO:0048147(negative regulation of fibroblast proliferation);GO:0050821(protein stabilization)	04612(Antigen processing and presentation)	NA	NA	protein_coding	3.91931	5.04701	7.42305	9.67715	8.19248	2.52549e-08	2.06344e-07	yes
Stat6	signal transducer and activator of transcription 6 [Source:MGI Symbol;Acc:MGI:103034]	ENSMUSG00000002147	ENSMUST00000092074;ENSMUST00000128072;ENSMUST00000156231;ENSMUST00000145470	GO:0000122(negative regulation of transcription by RNA polymerase II);GO:0000785(chromatin);GO:0000977(RNA polymerase II transcription regulatory region sequence-specific DNA binding);GO:0000978(RNA polymerase II cis-regulatory region sequence-specific DNA binding);GO:0000981(DNA-binding transcription factor activity, RNA polymerase II-specific);GO:0001227(DNA-binding transcription repressor activity, RNA polymerase II-specific);GO:0001228(DNA-binding transcription activator activity, RNA polymerase II-specific);GO:0002296(T-helper 1 cell lineage commitment);GO:0002829(negative regulation of type 2 immune response);GO:0003677(DNA binding);GO:0003700(DNA-binding transcription factor activity);GO:0005515(protein binding);GO:0005634(nucleus);GO:0005654(nucleoplasm);GO:0005737(cytoplasm);GO:0005829(cytosol);GO:0006355(regulation of transcription, DNA-templated);GO:0006357(regulation of transcription by RNA polymerase II);GO:0006952(defense response);GO:0007165(signal transduction);GO:0007259(receptor signaling pathway via JAK-STAT);GO:0019221(cytokine-mediated signaling pathway);GO:0019903(protein phosphatase binding);GO:0033598(mammary gland epithelial cell proliferation);GO:0034097(response to cytokine);GO:0035771(interleukin-4-mediated signaling pathway);GO:0042127(regulation of cell population proliferation);GO:0042802(identical protein binding);GO:0043434(response to peptide hormone);GO:0043565(sequence-specific DNA binding);GO:0045121(membrane raft);GO:0045944(positive regulation of transcription by RNA polymerase II);GO:0048295(positive regulation of isotype switching to IgE isotypes);GO:0060397(growth hormone receptor signaling pathway via JAK-STAT);GO:0060443(mammary gland morphogenesis);GO:0070301(cellular response to hydrogen peroxide);GO:0120162(positive regulation of cold-induced thermogenesis);GO:1902170(cellular response to reactive nitrogen species);GO:1902170(cellular response to reactive nitrogen species)	04217(Necroptosis);04630(JAK-STAT signaling pathway);04658(Th1 and Th2 cell differentiation);04659(Th17 cell differentiation);05161(Hepatitis B);05200(Pathways in cancer);05321(Inflammatory bowel disease);05321(Inflammatory bowel disease)	NA	NA	protein_coding;retained_intron	1.82041	1.22899	2.15744	3.15764	2.67161	2.52794e-08	2.06442e-07	yes
Ube3a	ubiquitin protein ligase E3A [Source:MGI Symbol;Acc:MGI:105098]	ENSMUSG00000025326	ENSMUST00000200758;ENSMUST00000202945;ENSMUST00000202207;ENSMUST00000202776;ENSMUST00000200949;ENSMUST00000201480;ENSMUST00000107537;ENSMUST00000201794;ENSMUST00000201162;ENSMUST00000200709;ENSMUST00000202685;ENSMUST00000207686	GO:0000502(proteasome complex);GO:0001541(ovarian follicle development);GO:0003713(transcription coactivator activity);GO:0004842(ubiquitin-protein transferase activity);GO:0005515(protein binding);GO:0005634(nucleus);GO:0005737(cytoplasm);GO:0005829(cytosol);GO:0006511(ubiquitin-dependent protein catabolic process);GO:0014068(positive regulation of phosphatidylinositol 3-kinase signaling);GO:0016567(protein ubiquitination);GO:0016740(transferase activity);GO:0030521(androgen receptor signaling pathway);GO:0031398(positive regulation of protein ubiquitination);GO:0032570(response to progesterone);GO:0035037(sperm entry);GO:0042220(response to cocaine);GO:0042542(response to hydrogen peroxide);GO:0042752(regulation of circadian rhythm);GO:0045944(positive regulation of transcription by RNA polymerase II);GO:0046872(metal ion binding);GO:0048511(rhythmic process);GO:0050847(progesterone receptor signaling pathway);GO:0051865(protein autoubiquitination);GO:0060736(prostate gland growth);GO:0061002(negative regulation of dendritic spine morphogenesis);GO:0061630(ubiquitin protein ligase activity);GO:0070936(protein K48-linked ubiquitination);GO:1905528(positive regulation of Golgi lumen acidification);GO:1990416(cellular response to brain-derived neurotrophic factor stimulus);GO:2000058(regulation of ubiquitin-dependent protein catabolic process);GO:2000058(regulation of ubiquitin-dependent protein catabolic process)	04120(Ubiquitin mediated proteolysis);05165(Human papillomavirus infection);05203(Viral carcinogenesis);05203(Viral carcinogenesis)	K10587	EC:2.3.2.26	protein_coding;retained_intron;processed_transcript	1.9507	0.882115	0.972043	0.997075	1.03496	2.57412e-08	2.10109e-07	yes
Pon3	paraoxonase 3 [Source:MGI Symbol;Acc:MGI:106686]	ENSMUSG00000029759	ENSMUST00000129344;ENSMUST00000125686;ENSMUST00000031773;ENSMUST00000176948;ENSMUST00000176039;ENSMUST00000156848	GO:0004063(aryldialkylphosphatase activity);GO:0004064(arylesterase activity);GO:0005576(extracellular region);GO:0005615(extracellular space);GO:0009636(response to toxic substance);GO:0010124(phenylacetate catabolic process);GO:0016311(dephosphorylation);GO:0016787(hydrolase activity);GO:0018733(3,4-dihydrocoumarin hydrolase activity);GO:0019439(aromatic compound catabolic process);GO:0032929(negative regulation of superoxide anion generation);GO:0042803(protein homodimerization activity);GO:0043231(intracellular membrane-bounded organelle);GO:0046226(coumarin catabolic process);GO:0046395(carboxylic acid catabolic process);GO:0046872(metal ion binding);GO:0102007(acyl-L-homoserine-lactone lactonohydrolase activity);GO:0102007(acyl-L-homoserine-lactone lactonohydrolase activity)	NA	K01045	EC:3.1.1.2;EC:3.1.8.1	nonsense_mediated_decay;protein_coding;retained_intron;processed_transcript	0.410055	0.13873	0.428298	0.572759	0.604474	2.59942e-08	2.1207e-07	yes
Egln3	egl-9 family hypoxia-inducible factor 3 [Source:MGI Symbol;Acc:MGI:1932288]	ENSMUSG00000035105	ENSMUST00000039516	GO:0001666(response to hypoxia);GO:0005506(iron ion binding);GO:0005634(nucleus);GO:0005737(cytoplasm);GO:0005829(cytosol);GO:0006915(apoptotic process);GO:0006919(activation of cysteine-type endopeptidase activity involved in apoptotic process);GO:0016491(oxidoreductase activity);GO:0016705(oxidoreductase activity, acting on paired donors, with incorporation or reduction of molecular oxygen);GO:0016706(2-oxoglutarate-dependent dioxygenase activity);GO:0018126(protein hydroxylation);GO:0018401(peptidyl-proline hydroxylation to 4-hydroxy-L-proline);GO:0031418(L-ascorbic acid binding);GO:0031545(peptidyl-proline 4-dioxygenase activity);GO:0042127(regulation of cell population proliferation);GO:0046872(metal ion binding);GO:0051213(dioxygenase activity);GO:0055114(obsolete oxidation-reduction process)	04066(HIF-1 signaling pathway);05200(Pathways in cancer);05211(Renal cell carcinoma)	K09592	EC:1.14.11.29	protein_coding	1.06012	0.707024	1.23493	2.02159	1.67756	2.61416e-08	2.13109e-07	yes
Rpl35a-ps6	ribosomal protein L35A, pseudogene 6 [Source:MGI Symbol;Acc:MGI:3704258]	ENSMUSG00000094664	ENSMUST00000148282	NA	NA	NA	NA	processed_pseudogene	29.911	56.2138	49.7431	25.4698	45.9826	2.61508e-08	2.13109e-07	yes
Bahcc1	BAH domain and coiled-coil containing 1 [Source:MGI Symbol;Acc:MGI:2679272]	ENSMUSG00000039741	ENSMUST00000143667;ENSMUST00000044985;ENSMUST00000118987;ENSMUST00000142439;ENSMUST00000122148	GO:0003682(chromatin binding);GO:0003682(chromatin binding)	NA	NA	NA	processed_transcript;protein_coding	1.91602	0.836648	1.87402	1.37889	1.12647	2.61604e-08	2.13109e-07	yes
Ezr	ezrin [Source:MGI Symbol;Acc:MGI:98931]	ENSMUSG00000052397	ENSMUST00000064234;ENSMUST00000131131	GO:0000122(negative regulation of transcription by RNA polymerase II);GO:0001650(fibrillar center);GO:0001726(ruffle);GO:0001772(immunological synapse);GO:0001931(uropod);GO:0001951(intestinal D-glucose absorption);GO:0003376(sphingosine-1-phosphate receptor signaling pathway);GO:0003779(actin binding);GO:0005515(protein binding);GO:0005737(cytoplasm);GO:0005768(endosome);GO:0005829(cytosol);GO:0005856(cytoskeleton);GO:0005884(actin filament);GO:0005886(plasma membrane);GO:0005902(microvillus);GO:0005903(brush border);GO:0005925(focal adhesion);GO:0005938(cell cortex);GO:0007159(leukocyte cell-cell adhesion);GO:0008017(microtubule binding);GO:0008022(protein C-terminus binding);GO:0008092(cytoskeletal protein binding);GO:0008360(regulation of cell shape);GO:0010628(positive regulation of gene expression);GO:0010737(protein kinase A signaling);GO:0015629(actin cytoskeleton);GO:0016020(membrane);GO:0016323(basolateral plasma membrane);GO:0016324(apical plasma membrane);GO:0019898(extrinsic component of membrane);GO:0019904(protein domain specific binding);GO:0022614(membrane to membrane docking);GO:0030033(microvillus assembly);GO:0030175(filopodium);GO:0030315(T-tubule);GO:0030855(epithelial cell differentiation);GO:0030953(astral microtubule organization);GO:0031528(microvillus membrane);GO:0031532(actin cytoskeleton reorganization);GO:0031623(receptor internalization);GO:0032532(regulation of microvillus length);GO:0032587(ruffle membrane);GO:0032703(negative regulation of interleukin-2 production);GO:0032991(protein-containing complex);GO:0034236(protein kinase A catalytic subunit binding);GO:0034237(protein kinase A regulatory subunit binding);GO:0034629(cellular protein-containing complex localization);GO:0035088(establishment or maintenance of apical/basal cell polarity);GO:0036064(ciliary basal body);GO:0040018(positive regulation of multicellular organism growth);GO:0042802(identical protein binding);GO:0042995(cell projection);GO:0043209(myelin sheath);GO:0043622(cortical microtubule organization);GO:0044297(cell body);GO:0044393(microspike);GO:0044548(S100 protein binding);GO:0044853(plasma membrane raft);GO:0044877(protein-containing complex binding);GO:0045121(membrane raft);GO:0045177(apical part of cell);GO:0046847(filopodium assembly);GO:0048015(phosphatidylinositol-mediated signaling);GO:0048471(perinuclear region of cytoplasm);GO:0050714(positive regulation of protein secretion);GO:0050839(cell adhesion molecule binding);GO:0050860(negative regulation of T cell receptor signaling pathway);GO:0051015(actin filament binding);GO:0051017(actin filament bundle assembly);GO:0051018(protein kinase A binding);GO:0051117(ATPase binding);GO:0051286(cell tip);GO:0051660(establishment of centrosome localization);GO:0061028(establishment of endothelial barrier);GO:0070373(negative regulation of ERK1 and ERK2 cascade);GO:0071320(cellular response to cAMP);GO:0071944(cell periphery);GO:0072659(protein localization to plasma membrane);GO:0072697(protein localization to cell cortex);GO:0097449(astrocyte projection);GO:0097454(Schwann cell microvillus);GO:0097718(disordered domain specific binding);GO:0098592(cytoplasmic side of apical plasma membrane);GO:1902115(regulation of organelle assembly);GO:1902896(terminal web assembly);GO:1902966(positive regulation of protein localization to early endosome);GO:1903078(positive regulation of protein localization to plasma membrane);GO:1903364(positive regulation of cellular protein catabolic process);GO:1903753(negative regulation of p38MAPK cascade);GO:2000643(positive regulation of early endosome to late endosome transport);GO:2000643(positive regulation of early endosome to late endosome transport)	04530(Tight junction);04670(Leukocyte transendothelial migration);04810(Regulation of actin cytoskeleton);04971(Gastric acid secretion);05205(Proteoglycans in cancer);05206(MicroRNAs in cancer);05206(MicroRNAs in cancer)	NA	NA	protein_coding;processed_transcript	4.6759	4.04148	8.22814	8.35401	7.66324	2.6322e-08	2.14319e-07	yes
Vit	vitrin [Source:MGI Symbol;Acc:MGI:1921449]	ENSMUSG00000024076	ENSMUST00000024880;ENSMUST00000232859;ENSMUST00000232864	GO:0005539(glycosaminoglycan binding);GO:0005576(extracellular region);GO:0005614(interstitial matrix);GO:0007399(nervous system development);GO:0010811(positive regulation of cell-substrate adhesion);GO:0021510(spinal cord development);GO:0030198(extracellular matrix organization);GO:0031012(extracellular matrix);GO:0062023(collagen-containing extracellular matrix);GO:0062023(collagen-containing extracellular matrix)	NA	NA	NA	protein_coding;retained_intron	2.28335	2.92019	3.61035	5.61423	4.19049	2.66743e-08	2.17081e-07	yes
P2rx3	purinergic receptor P2X, ligand-gated ion channel, 3 [Source:MGI Symbol;Acc:MGI:1097160]	ENSMUSG00000027071	ENSMUST00000028465;ENSMUST00000145285;ENSMUST00000127839	GO:0000166(nucleotide binding);GO:0001614(purinergic nucleotide receptor activity);GO:0001666(response to hypoxia);GO:0004931(extracellularly ATP-gated cation channel activity);GO:0005216(ion channel activity);GO:0005524(ATP binding);GO:0005639(integral component of nuclear inner membrane);GO:0005791(rough endoplasmic reticulum);GO:0005794(Golgi apparatus);GO:0005886(plasma membrane);GO:0005887(integral component of plasma membrane);GO:0006811(ion transport);GO:0006812(cation transport);GO:0007268(chemical synaptic transmission);GO:0007274(neuromuscular synaptic transmission);GO:0009266(response to temperature stimulus);GO:0009408(response to heat);GO:0009409(response to cold);GO:0009612(response to mechanical stimulus);GO:0009743(response to carbohydrate);GO:0010033(response to organic substance);GO:0014832(urinary bladder smooth muscle contraction);GO:0016020(membrane);GO:0016021(integral component of membrane);GO:0019228(neuronal action potential);GO:0030424(axon);GO:0030432(peristalsis);GO:0033198(response to ATP);GO:0035590(purinergic nucleotide receptor signaling pathway);GO:0042802(identical protein binding);GO:0043005(neuron projection);GO:0043025(neuronal cell body);GO:0043195(terminal bouton);GO:0043197(dendritic spine);GO:0043235(receptor complex);GO:0045121(membrane raft);GO:0048167(regulation of synaptic plasticity);GO:0048266(behavioral response to pain);GO:0050804(modulation of chemical synaptic transmission);GO:0050909(sensory perception of taste);GO:0060079(excitatory postsynaptic potential);GO:0061368(behavioral response to formalin induced pain);GO:0070207(protein homotrimerization);GO:0071318(cellular response to ATP);GO:0098655(cation transmembrane transport);GO:0098662(inorganic cation transmembrane transport);GO:0098685(Schaffer collateral - CA1 synapse);GO:0098686(hippocampal mossy fiber to CA3 synapse);GO:0098794(postsynapse);GO:0099056(integral component of presynaptic membrane);GO:1904058(positive regulation of sensory perception of pain);GO:1904058(positive regulation of sensory perception of pain)	04020(Calcium signaling pathway);04080(Neuroactive ligand-receptor interaction);04742(Taste transduction);04742(Taste transduction)	NA	NA	protein_coding;processed_transcript	0.679323	0.629371	0.772338	0.213718	0.827149	2.67433e-08	2.17535e-07	yes
St8sia4	ST8 alpha-N-acetyl-neuraminide alpha-2,8-sialyltransferase 4 [Source:MGI Symbol;Acc:MGI:106018]	ENSMUSG00000040710	ENSMUST00000043336;ENSMUST00000187936;ENSMUST00000189556;ENSMUST00000186853	GO:0000139(Golgi membrane);GO:0001574(ganglioside biosynthetic process);GO:0003828(alpha-N-acetylneuraminate alpha-2,8-sialyltransferase activity);GO:0005794(Golgi apparatus);GO:0006486(protein glycosylation);GO:0006491(N-glycan processing);GO:0008373(sialyltransferase activity);GO:0009311(oligosaccharide metabolic process);GO:0016020(membrane);GO:0016021(integral component of membrane);GO:0016740(transferase activity);GO:0016757(transferase activity, transferring glycosyl groups);GO:0097503(sialylation);GO:0097503(sialylation)	NA	NA	NA	protein_coding;retained_intron	0.124508	0.0350778	0.0650996	0.114113	0.0892811	2.72721e-08	2.21727e-07	yes
Rps6ka3	ribosomal protein S6 kinase polypeptide 3 [Source:MGI Symbol;Acc:MGI:104557]	ENSMUSG00000031309	ENSMUST00000033671;ENSMUST00000112493;ENSMUST00000149939;ENSMUST00000126686;ENSMUST00000156648;ENSMUST00000112491	GO:0000166(nucleotide binding);GO:0000287(magnesium ion binding);GO:0002224(toll-like receptor signaling pathway);GO:0004672(protein kinase activity);GO:0004674(protein serine/threonine kinase activity);GO:0004711(ribosomal protein S6 kinase activity);GO:0005515(protein binding);GO:0005524(ATP binding);GO:0005634(nucleus);GO:0005654(nucleoplasm);GO:0005730(nucleolus);GO:0005737(cytoplasm);GO:0005829(cytosol);GO:0006468(protein phosphorylation);GO:0006915(apoptotic process);GO:0007049(cell cycle);GO:0016301(kinase activity);GO:0016310(phosphorylation);GO:0016740(transferase activity);GO:0018105(peptidyl-serine phosphorylation);GO:0019901(protein kinase binding);GO:0032496(response to lipopolysaccharide);GO:0035556(intracellular signal transduction);GO:0043027(cysteine-type endopeptidase inhibitor activity involved in apoptotic process);GO:0043154(negative regulation of cysteine-type endopeptidase activity involved in apoptotic process);GO:0045944(positive regulation of transcription by RNA polymerase II);GO:0106310(protein serine kinase activity);GO:0106311(protein threonine kinase activity);GO:0106311(protein threonine kinase activity)	04010(MAPK signaling pathway);04114(Oocyte meiosis);04150(mTOR signaling pathway);04714(Thermogenesis);04720(Long-term potentiation);04722(Neurotrophin signaling pathway);04914(Progesterone-mediated oocyte maturation);04931(Insulin resistance);05135(Yersinia infection);05135(Yersinia infection)	K04373	EC:2.7.11.1	protein_coding;retained_intron	3.15805	1.62493	3.66144	2.64259	1.89423	2.72938e-08	2.21794e-07	yes
Nrxn3	neurexin III [Source:MGI Symbol;Acc:MGI:1096389]	ENSMUSG00000066392	ENSMUST00000110130;ENSMUST00000110133;ENSMUST00000190626;ENSMUST00000167887;ENSMUST00000110138;ENSMUST00000163134;ENSMUST00000167734;ENSMUST00000167103;ENSMUST00000238943;ENSMUST00000170533;ENSMUST00000057634;ENSMUST00000190030;ENSMUST00000164072;ENSMUST00000163944	GO:0001525(angiogenesis);GO:0005246(calcium channel regulator activity);GO:0005515(protein binding);GO:0007155(cell adhesion);GO:0007268(chemical synaptic transmission);GO:0007269(neurotransmitter secretion);GO:0007416(synapse assembly);GO:0016020(membrane);GO:0016021(integral component of membrane);GO:0032991(protein-containing complex);GO:0042734(presynaptic membrane);GO:0046872(metal ion binding);GO:0098982(GABA-ergic synapse);GO:2000300(regulation of synaptic vesicle exocytosis);GO:2000300(regulation of synaptic vesicle exocytosis)	04514(Cell adhesion molecules);04514(Cell adhesion molecules)	NA	NA	protein_coding;retained_intron;processed_transcript	7.69553	3.40234	6.6518	7.64963	7.80752	2.74304e-08	2.22794e-07	yes
Gm43481	predicted gene 43481 [Source:MGI Symbol;Acc:MGI:5663618]	ENSMUSG00000107000	ENSMUST00000201715	NA	NA	NA	NA	TEC	1.3317	0.707717	0.44496	0.764129	0.989609	2.75401e-08	2.23575e-07	yes
Gm15893	predicted gene 15893 [Source:MGI Symbol;Acc:MGI:3801832]	ENSMUSG00000085246	ENSMUST00000143208	NA	NA	NA	NA	lncRNA	0.73945	1.50761	0.467411	0.505496	0.86479	2.80906e-08	2.27932e-07	yes
Gm13066	predicted gene 13066 [Source:MGI Symbol;Acc:MGI:3701131]	ENSMUSG00000086949	ENSMUST00000145263	NA	NA	NA	NA	lncRNA	1.63373	0.464748	1.7068	0.64981	0.886991	2.819e-08	2.28626e-07	yes
Fanci	Fanconi anemia, complementation group I [Source:MGI Symbol;Acc:MGI:2384790]	ENSMUSG00000039187	ENSMUST00000036865;ENSMUST00000132091	GO:0005634(nucleus);GO:0005654(nucleoplasm);GO:0005737(cytoplasm);GO:0005829(cytosol);GO:0006281(DNA repair);GO:0006974(cellular response to DNA damage stimulus);GO:0007049(cell cycle);GO:0031398(positive regulation of protein ubiquitination);GO:0043240(Fanconi anaemia nuclear complex);GO:0070182(DNA polymerase binding);GO:0070182(DNA polymerase binding)	03460(Fanconi anemia pathway);03460(Fanconi anemia pathway)	NA	NA	protein_coding;nonsense_mediated_decay	0.241289	0.164549	0.133598	0.0653196	0.294432	2.83767e-08	2.30027e-07	yes
Rgs20	regulator of G-protein signaling 20 [Source:MGI Symbol;Acc:MGI:1929866]	ENSMUSG00000002459	ENSMUST00000147158;ENSMUST00000118000;ENSMUST00000002533;ENSMUST00000133521;ENSMUST00000170566;ENSMUST00000156289;ENSMUST00000119256	GO:0005096(GTPase activator activity);GO:0005634(nucleus);GO:0005737(cytoplasm);GO:0005794(Golgi apparatus);GO:0005802(trans-Golgi network);GO:0007186(G protein-coupled receptor signaling pathway);GO:0009968(negative regulation of signal transduction);GO:0016020(membrane);GO:0043547(positive regulation of GTPase activity);GO:0043547(positive regulation of GTPase activity)	NA	NA	NA	protein_coding;processed_transcript;nonsense_mediated_decay;retained_intron	9.91702	8.90645	11.0196	4.74378	10.8978	2.84604e-08	2.30592e-07	yes
Zfp869	zinc finger protein 869 [Source:MGI Symbol;Acc:MGI:1914119]	ENSMUSG00000054648	ENSMUST00000238408;ENSMUST00000080987;ENSMUST00000238418;ENSMUST00000238657;ENSMUST00000238201;ENSMUST00000238292;ENSMUST00000238367;ENSMUST00000238311;ENSMUST00000238459;ENSMUST00000238460;ENSMUST00000238535;ENSMUST00000238345;ENSMUST00000238761	GO:0000978(RNA polymerase II cis-regulatory region sequence-specific DNA binding);GO:0000981(DNA-binding transcription factor activity, RNA polymerase II-specific);GO:0003700(DNA-binding transcription factor activity);GO:0005634(nucleus);GO:0006355(regulation of transcription, DNA-templated);GO:0006357(regulation of transcription by RNA polymerase II);GO:0045892(negative regulation of transcription, DNA-templated);GO:0046872(metal ion binding);GO:0070895(negative regulation of transposon integration);GO:0070895(negative regulation of transposon integration)	05168(Herpes simplex virus 1 infection);05168(Herpes simplex virus 1 infection)	NA	NA	protein_coding;processed_transcript;retained_intron	4.72551	2.66721	5.98592	6.47995	4.53128	2.96931e-08	2.40461e-07	yes
Gm2810	predicted pseudogene 2810 [Source:MGI Symbol;Acc:MGI:3780980]	ENSMUSG00000082938	ENSMUST00000118681	NA	NA	NA	NA	processed_pseudogene	4.46978	3.76738	3.08925	2.0267	5.81968	2.98816e-08	2.41869e-07	yes
Gm47884	predicted gene, 47884 [Source:MGI Symbol;Acc:MGI:6097112]	ENSMUSG00000113310	ENSMUST00000222573	NA	NA	NA	NA	lncRNA	0.306335	0.834807	0.901092	1.36909	1.30684	3.02056e-08	2.44372e-07	yes
Cblb	Casitas B-lineage lymphoma b [Source:MGI Symbol;Acc:MGI:2146430]	ENSMUSG00000022637	ENSMUST00000227062;ENSMUST00000227879;ENSMUST00000114471;ENSMUST00000226593;ENSMUST00000226253	GO:0001784(phosphotyrosine residue binding);GO:0002669(positive regulation of T cell anergy);GO:0004842(ubiquitin-protein transferase activity);GO:0005509(calcium ion binding);GO:0005515(protein binding);GO:0005654(nucleoplasm);GO:0005737(cytoplasm);GO:0005829(cytosol);GO:0005886(plasma membrane);GO:0006955(immune response);GO:0007165(signal transduction);GO:0007166(cell surface receptor signaling pathway);GO:0007175(negative regulation of epidermal growth factor-activated receptor activity);GO:0016567(protein ubiquitination);GO:0016740(transferase activity);GO:0017124(SH3 domain binding);GO:0018193(peptidyl-amino acid modification);GO:0018215(protein phosphopantetheinylation);GO:0019901(protein kinase binding);GO:0023051(regulation of signaling);GO:0030155(regulation of cell adhesion);GO:0030971(receptor tyrosine kinase binding);GO:0031398(positive regulation of protein ubiquitination);GO:0035556(intracellular signal transduction);GO:0042110(T cell activation);GO:0043087(regulation of GTPase activity);GO:0043393(regulation of protein binding);GO:0045121(membrane raft);GO:0045732(positive regulation of protein catabolic process);GO:0046642(negative regulation of alpha-beta T cell proliferation);GO:0046872(metal ion binding);GO:0047690(aspartyltransferase activity);GO:0050852(T cell receptor signaling pathway);GO:0050856(regulation of T cell receptor signaling pathway);GO:0050860(negative regulation of T cell receptor signaling pathway);GO:0061630(ubiquitin protein ligase activity);GO:2000583(regulation of platelet-derived growth factor receptor-alpha signaling pathway);GO:2000583(regulation of platelet-derived growth factor receptor-alpha signaling pathway)	04012(ErbB signaling pathway);04120(Ubiquitin mediated proteolysis);04144(Endocytosis);04625(C-type lectin receptor signaling pathway);04660(T cell receptor signaling pathway);04910(Insulin signaling pathway);05162(Measles);05162(Measles)	K22517	EC:2.3.2.27	protein_coding;retained_intron	1.8504	1.66317	1.85028	0.780892	1.4278	3.02436e-08	2.44559e-07	yes
Osgin1	oxidative stress induced growth inhibitor 1 [Source:MGI Symbol;Acc:MGI:1919089]	ENSMUSG00000074063	ENSMUST00000152420;ENSMUST00000098365;ENSMUST00000145604	GO:0005575(cellular_component);GO:0007165(signal transduction);GO:0008083(growth factor activity);GO:0030154(cell differentiation);GO:0030308(negative regulation of cell growth);GO:0030334(regulation of cell migration);GO:0040008(regulation of growth);GO:0042127(regulation of cell population proliferation);GO:0042981(regulation of apoptotic process);GO:0043065(positive regulation of apoptotic process);GO:0043065(positive regulation of apoptotic process)	NA	NA	NA	protein_coding;retained_intron	0.370306	0.6071	0.668044	1.16595	0.997095	3.03002e-08	2.44897e-07	yes
Gpr157	G protein-coupled receptor 157 [Source:MGI Symbol;Acc:MGI:2442046]	ENSMUSG00000047875	ENSMUST00000094451	GO:0004888(transmembrane signaling receptor activity);GO:0004930(G protein-coupled receptor activity);GO:0005886(plasma membrane);GO:0007165(signal transduction);GO:0007166(cell surface receptor signaling pathway);GO:0007186(G protein-coupled receptor signaling pathway);GO:0007275(multicellular organism development);GO:0016020(membrane);GO:0016021(integral component of membrane);GO:0030154(cell differentiation);GO:0042995(cell projection);GO:0048512(circadian behavior);GO:0051482(positive regulation of cytosolic calcium ion concentration involved in phospholipase C-activating G protein-coupled signaling pathway);GO:0060019(radial glial cell differentiation);GO:0060170(ciliary membrane)	NA	NA	NA	protein_coding	0.956066	0.728303	1.40318	1.89994	1.39407	3.05463e-08	2.46765e-07	yes
Neurl2	neuralized E3 ubiquitin protein ligase 2 [Source:MGI Symbol;Acc:MGI:3043305]	ENSMUSG00000039873	ENSMUST00000042775	GO:0005737(cytoplasm);GO:0016567(protein ubiquitination);GO:0035556(intracellular signal transduction)	NA	NA	NA	protein_coding	1.57769	2.80431	1.82442	1.97957	0.73056	3.05797e-08	2.46914e-07	yes
Itm2c	integral membrane protein 2C [Source:MGI Symbol;Acc:MGI:1927594]	ENSMUSG00000026223	ENSMUST00000027425;ENSMUST00000139837;ENSMUST00000185569	GO:0001540(amyloid-beta binding);GO:0005524(ATP binding);GO:0005764(lysosome);GO:0005765(lysosomal membrane);GO:0005794(Golgi apparatus);GO:0005886(plasma membrane);GO:0010977(negative regulation of neuron projection development);GO:0016020(membrane);GO:0016021(integral component of membrane);GO:0030182(neuron differentiation);GO:0042985(negative regulation of amyloid precursor protein biosynthetic process);GO:0048471(perinuclear region of cytoplasm);GO:2001238(positive regulation of extrinsic apoptotic signaling pathway);GO:2001238(positive regulation of extrinsic apoptotic signaling pathway)	NA	NA	NA	protein_coding;retained_intron	77.0307	140.155	87.3088	81.0712	146.781	3.07681e-08	2.48313e-07	yes
Cfap99	cilia and flagella associated protein 99 [Source:MGI Symbol;Acc:MGI:5434801]	ENSMUSG00000109572	ENSMUST00000207754	NA	NA	NA	NA	protein_coding	0.651071	0.234432	0.677009	1.06933	0.62043	3.1854e-08	2.56951e-07	yes
Tepp	testis, prostate and placenta expressed [Source:MGI Symbol;Acc:MGI:1920657]	ENSMUSG00000090206	ENSMUST00000161029;ENSMUST00000153991;ENSMUST00000135142;ENSMUST00000162294;ENSMUST00000162555	GO:0003674(molecular_function);GO:0005575(cellular_component);GO:0008150(biological_process);GO:0008150(biological_process)	NA	NA	NA	protein_coding	1.29398	0.897156	0.702082	0.530708	0.324554	3.20624e-08	2.58506e-07	yes
Gpc6	glypican 6 [Source:MGI Symbol;Acc:MGI:1346322]	ENSMUSG00000058571	ENSMUST00000088483;ENSMUST00000123239;ENSMUST00000125435;ENSMUST00000078849	GO:0005576(extracellular region);GO:0005615(extracellular space);GO:0005796(Golgi lumen);GO:0005886(plasma membrane);GO:0005887(integral component of plasma membrane);GO:0009966(regulation of signal transduction);GO:0009986(cell surface);GO:0016020(membrane);GO:0016477(cell migration);GO:0031225(anchored component of membrane);GO:0045202(synapse);GO:0046658(anchored component of plasma membrane);GO:0062023(collagen-containing extracellular matrix);GO:0098696(regulation of neurotransmitter receptor localization to postsynaptic specialization membrane);GO:0098978(glutamatergic synapse);GO:0099560(synaptic membrane adhesion);GO:1905475(regulation of protein localization to membrane);GO:1905606(regulation of presynapse assembly);GO:1905606(regulation of presynapse assembly)	NA	NA	NA	protein_coding;retained_intron	1.01327	0.931242	0.393912	1.00812	0.96248	3.21054e-08	2.58726e-07	yes
Epha4	Eph receptor A4 [Source:MGI Symbol;Acc:MGI:98277]	ENSMUSG00000026235	ENSMUST00000027451;ENSMUST00000188952;ENSMUST00000188797;ENSMUST00000189934;ENSMUST00000187346	GO:0000166(nucleotide binding);GO:0004672(protein kinase activity);GO:0004713(protein tyrosine kinase activity);GO:0004714(transmembrane receptor protein tyrosine kinase activity);GO:0005003(ephrin receptor activity);GO:0005004(GPI-linked ephrin receptor activity);GO:0005005(transmembrane-ephrin receptor activity);GO:0005515(protein binding);GO:0005524(ATP binding);GO:0005737(cytoplasm);GO:0005741(mitochondrial outer membrane);GO:0005768(endosome);GO:0005769(early endosome);GO:0005783(endoplasmic reticulum);GO:0005794(Golgi apparatus);GO:0005886(plasma membrane);GO:0005887(integral component of plasma membrane);GO:0005912(adherens junction);GO:0006468(protein phosphorylation);GO:0007155(cell adhesion);GO:0007169(transmembrane receptor protein tyrosine kinase signaling pathway);GO:0007275(multicellular organism development);GO:0007399(nervous system development);GO:0007411(axon guidance);GO:0007628(adult walking behavior);GO:0008045(motor neuron axon guidance);GO:0008347(glial cell migration);GO:0009986(cell surface);GO:0010977(negative regulation of neuron projection development);GO:0014069(postsynaptic density);GO:0016020(membrane);GO:0016021(integral component of membrane);GO:0016301(kinase activity);GO:0016310(phosphorylation);GO:0016740(transferase activity);GO:0018108(peptidyl-tyrosine phosphorylation);GO:0021957(corticospinal tract morphogenesis);GO:0030054(cell junction);GO:0030175(filopodium);GO:0030336(negative regulation of cell migration);GO:0030424(axon);GO:0030425(dendrite);GO:0031594(neuromuscular junction);GO:0031901(early endosome membrane);GO:0033674(positive regulation of kinase activity);GO:0034332(adherens junction organization);GO:0042731(PH domain binding);GO:0042802(identical protein binding);GO:0042995(cell projection);GO:0043005(neuron projection);GO:0043087(regulation of GTPase activity);GO:0043197(dendritic spine);GO:0043198(dendritic shaft);GO:0043204(perikaryon);GO:0043235(receptor complex);GO:0043507(positive regulation of JUN kinase activity);GO:0043679(axon terminus);GO:0044295(axonal growth cone);GO:0044297(cell body);GO:0045202(synapse);GO:0045211(postsynaptic membrane);GO:0045785(positive regulation of cell adhesion);GO:0046777(protein autophosphorylation);GO:0046875(ephrin receptor binding);GO:0048013(ephrin receptor signaling pathway);GO:0048681(negative regulation of axon regeneration);GO:0048710(regulation of astrocyte differentiation);GO:0050770(regulation of axonogenesis);GO:0050775(positive regulation of dendrite morphogenesis);GO:0050821(protein stabilization);GO:0061001(regulation of dendritic spine morphogenesis);GO:0061098(positive regulation of protein tyrosine kinase activity);GO:0072178(nephric duct morphogenesis);GO:0090102(cochlea development);GO:0097155(fasciculation of sensory neuron axon);GO:0097156(fasciculation of motor neuron axon);GO:0097161(DH domain binding);GO:0097485(neuron projection guidance);GO:0098685(Schaffer collateral - CA1 synapse);GO:0098839(postsynaptic density membrane);GO:0098883(synapse pruning);GO:0098978(glutamatergic synapse);GO:0099055(integral component of postsynaptic membrane);GO:0099056(integral component of presynaptic membrane);GO:0106030(neuron projection fasciculation);GO:1900272(negative regulation of long-term synaptic potentiation);GO:1902004(positive regulation of amyloid-beta formation);GO:1902961(positive regulation of aspartic-type endopeptidase activity involved in amyloid precursor protein catabolic process);GO:1903051(negative regulation of proteolysis involved in cellular protein catabolic process);GO:1904646(cellular response to amyloid-beta);GO:1905244(regulation of modification of synaptic structure);GO:1990782(protein tyrosine kinase binding);GO:2001108(positive regulation of Rho guanyl-nucleotide exchange factor activity);GO:2001108(positive regulation of Rho guanyl-nucleotide exchange factor activity)	04360(Axon guidance);04360(Axon guidance)	K05105	EC:2.7.10.1	protein_coding;nonsense_mediated_decay;retained_intron	4.87069	3.26115	3.93841	5.04428	2.16727	3.22456e-08	2.59729e-07	yes
Gm38162	predicted gene, 38162 [Source:MGI Symbol;Acc:MGI:5611390]	ENSMUSG00000102776	ENSMUST00000195562	NA	NA	NA	NA	TEC	0.348048	0.444571	0.174053	0.133797	0.359699	3.24841e-08	2.61522e-07	yes
Abi3	ABI family member 3 [Source:MGI Symbol;Acc:MGI:1913860]	ENSMUSG00000018381	ENSMUST00000059026;ENSMUST00000131049;ENSMUST00000143492;ENSMUST00000137645	GO:0002357(defense response to tumor cell);GO:0005515(protein binding);GO:0005737(cytoplasm);GO:0010593(negative regulation of lamellipodium assembly);GO:0014069(postsynaptic density);GO:0017124(SH3 domain binding);GO:0030027(lamellipodium);GO:0030334(regulation of cell migration);GO:0031209(SCAR complex);GO:0042802(identical protein binding);GO:0043197(dendritic spine);GO:0043198(dendritic shaft);GO:0051015(actin filament binding);GO:0061001(regulation of dendritic spine morphogenesis);GO:0099151(regulation of postsynaptic density assembly);GO:1903077(negative regulation of protein localization to plasma membrane);GO:2000249(regulation of actin cytoskeleton reorganization);GO:2000774(positive regulation of cellular senescence);GO:2000774(positive regulation of cellular senescence)	NA	NA	NA	protein_coding;processed_transcript	1.05905	0.94538	2.2429	1.31592	1.75816	3.30173e-08	2.65685e-07	yes
Hsd17b11	hydroxysteroid (17-beta) dehydrogenase 11 [Source:MGI Symbol;Acc:MGI:2149821]	ENSMUSG00000029311	ENSMUST00000031251;ENSMUST00000119025	GO:0004303(estradiol 17-beta-dehydrogenase activity);GO:0005737(cytoplasm);GO:0005783(endoplasmic reticulum);GO:0005811(lipid droplet);GO:0006629(lipid metabolic process);GO:0006694(steroid biosynthetic process);GO:0006710(androgen catabolic process);GO:0016229(steroid dehydrogenase activity);GO:0016491(oxidoreductase activity);GO:0016616(oxidoreductase activity, acting on the CH-OH group of donors, NAD or NADP as acceptor);GO:0044594(17-beta-hydroxysteroid dehydrogenase (NAD+) activity);GO:0055114(obsolete oxidation-reduction process);GO:0072582(17-beta-hydroxysteroid dehydrogenase (NADP+) activity);GO:0072582(17-beta-hydroxysteroid dehydrogenase (NADP+) activity)	NA	NA	NA	protein_coding	2.88776	3.57393	4.41561	6.82093	5.41858	3.30519e-08	2.65834e-07	yes
Gm10941	predicted gene 10941 [Source:MGI Symbol;Acc:MGI:3779151]	ENSMUSG00000078444	ENSMUST00000105408	NA	NA	NA	NA	lncRNA	0.335431	1.14356	1.78189	1.65614	1.1801	3.32381e-08	2.67201e-07	yes
Chrna3	cholinergic receptor, nicotinic, alpha polypeptide 3 [Source:MGI Symbol;Acc:MGI:87887]	ENSMUSG00000032303	ENSMUST00000034851;ENSMUST00000238862;ENSMUST00000214204	GO:0004888(transmembrane signaling receptor activity);GO:0005216(ion channel activity);GO:0005230(extracellular ligand-gated ion channel activity);GO:0005515(protein binding);GO:0005886(plasma membrane);GO:0005887(integral component of plasma membrane);GO:0005892(acetylcholine-gated channel complex);GO:0006811(ion transport);GO:0006937(regulation of muscle contraction);GO:0006940(regulation of smooth muscle contraction);GO:0007165(signal transduction);GO:0007171(activation of transmembrane receptor protein tyrosine kinase activity);GO:0007268(chemical synaptic transmission);GO:0007271(synaptic transmission, cholinergic);GO:0007399(nervous system development);GO:0007626(locomotory behavior);GO:0014056(regulation of acetylcholine secretion, neurotransmission);GO:0014069(postsynaptic density);GO:0015464(acetylcholine receptor activity);GO:0016020(membrane);GO:0016021(integral component of membrane);GO:0022848(acetylcholine-gated cation-selective channel activity);GO:0030054(cell junction);GO:0030425(dendrite);GO:0030594(neurotransmitter receptor activity);GO:0032991(protein-containing complex);GO:0034220(ion transmembrane transport);GO:0035095(behavioral response to nicotine);GO:0042166(acetylcholine binding);GO:0042391(regulation of membrane potential);GO:0042493(response to drug);GO:0043005(neuron projection);GO:0043025(neuronal cell body);GO:0044853(plasma membrane raft);GO:0044877(protein-containing complex binding);GO:0045202(synapse);GO:0045211(postsynaptic membrane);GO:0048814(regulation of dendrite morphogenesis);GO:0050877(nervous system process);GO:0060078(regulation of postsynaptic membrane potential);GO:0060079(excitatory postsynaptic potential);GO:0060084(synaptic transmission involved in micturition);GO:0095500(acetylcholine receptor signaling pathway);GO:0098691(dopaminergic synapse);GO:0098981(cholinergic synapse);GO:0099060(integral component of postsynaptic specialization membrane);GO:1904315(transmitter-gated ion channel activity involved in regulation of postsynaptic membrane potential);GO:1905144(response to acetylcholine);GO:2000300(regulation of synaptic vesicle exocytosis);GO:2000300(regulation of synaptic vesicle exocytosis)	04080(Neuroactive ligand-receptor interaction);04725(Cholinergic synapse);04725(Cholinergic synapse)	NA	NA	protein_coding	1.64311	1.04325	1.75702	2.75237	2.15476	3.39481e-08	2.72776e-07	yes
F2rl1	coagulation factor II (thrombin) receptor-like 1 [Source:MGI Symbol;Acc:MGI:101910]	ENSMUSG00000021678	ENSMUST00000022185	GO:0001965(G-protein alpha-subunit binding);GO:0002286(T cell activation involved in immune response);GO:0002376(immune system process);GO:0002690(positive regulation of leukocyte chemotaxis);GO:0002720(positive regulation of cytokine production involved in immune response);GO:0003104(positive regulation of glomerular filtration);GO:0004930(G protein-coupled receptor activity);GO:0005769(early endosome);GO:0005886(plasma membrane);GO:0005887(integral component of plasma membrane);GO:0006954(inflammatory response);GO:0007165(signal transduction);GO:0007186(G protein-coupled receptor signaling pathway);GO:0007204(positive regulation of cytosolic calcium ion concentration);GO:0007596(blood coagulation);GO:0010804(negative regulation of tumor necrosis factor-mediated signaling pathway);GO:0014068(positive regulation of phosphatidylinositol 3-kinase signaling);GO:0015057(thrombin-activated receptor activity);GO:0016020(membrane);GO:0016021(integral component of membrane);GO:0030193(regulation of blood coagulation);GO:0030335(positive regulation of cell migration);GO:0030836(positive regulation of actin filament depolymerization);GO:0031143(pseudopodium);GO:0031274(positive regulation of pseudopodium assembly);GO:0031681(G-protein beta-subunit binding);GO:0032682(negative regulation of chemokine production);GO:0032722(positive regulation of chemokine production);GO:0032729(positive regulation of interferon-gamma production);GO:0032731(positive regulation of interleukin-1 beta production);GO:0032733(positive regulation of interleukin-10 production);GO:0032755(positive regulation of interleukin-6 production);GO:0032757(positive regulation of interleukin-8 production);GO:0032795(heterotrimeric G-protein binding);GO:0032930(positive regulation of superoxide anion generation);GO:0034137(positive regulation of toll-like receptor 2 signaling pathway);GO:0034140(negative regulation of toll-like receptor 3 signaling pathway);GO:0034141(positive regulation of toll-like receptor 3 signaling pathway);GO:0034145(positive regulation of toll-like receptor 4 signaling pathway);GO:0035025(positive regulation of Rho protein signal transduction);GO:0042119(neutrophil activation);GO:0042311(vasodilation);GO:0043122(regulation of I-kappaB kinase/NF-kappaB signaling);GO:0043123(positive regulation of I-kappaB kinase/NF-kappaB signaling);GO:0043311(positive regulation of eosinophil degranulation);GO:0043547(positive regulation of GTPase activity);GO:0045087(innate immune response);GO:0045217(cell-cell junction maintenance);GO:0045944(positive regulation of transcription by RNA polymerase II);GO:0046328(regulation of JNK cascade);GO:0046329(negative regulation of JNK cascade);GO:0046330(positive regulation of JNK cascade);GO:0050900(leukocyte migration);GO:0050921(positive regulation of chemotaxis);GO:0050927(positive regulation of positive chemotaxis);GO:0051482(positive regulation of cytosolic calcium ion concentration involved in phospholipase C-activating G protein-coupled signaling pathway);GO:0051607(defense response to virus);GO:0060100(positive regulation of phagocytosis, engulfment);GO:0061028(establishment of endothelial barrier);GO:0070374(positive regulation of ERK1 and ERK2 cascade);GO:0070493(thrombin-activated receptor signaling pathway);GO:0070661(leukocyte proliferation);GO:0070963(positive regulation of neutrophil mediated killing of gram-negative bacterium);GO:0097029(mature conventional dendritic cell differentiation);GO:1900135(positive regulation of renin secretion into blood stream);GO:2000341(regulation of chemokine (C-X-C motif) ligand 2 production)	04080(Neuroactive ligand-receptor interaction);04750(Inflammatory mediator regulation of TRP channels);05143(African trypanosomiasis)	NA	NA	protein_coding	0.145812	0.269782	0.548597	0.547025	0.486765	3.42963e-08	2.7544e-07	yes
E430024I08Rik	RIKEN cDNA E430024I08 gene [Source:MGI Symbol;Acc:MGI:3649010]	ENSMUSG00000112964	ENSMUST00000223312;ENSMUST00000222455;ENSMUST00000099446;ENSMUST00000222130;ENSMUST00000222743;ENSMUST00000220632;ENSMUST00000221869	NA	NA	NA	NA	lncRNA	1.66417	0.786747	0.822418	1.09866	0.652804	3.47992e-08	2.79342e-07	yes
1700101I11Rik	RIKEN cDNA 1700101I11 gene [Source:MGI Symbol;Acc:MGI:1915180]	ENSMUSG00000097675	ENSMUST00000181594;ENSMUST00000203703	NA	NA	NA	NA	lncRNA;TEC	1.44297	1.54842	1.62262	3.28152	1.3588	3.51976e-08	2.82403e-07	yes
Fam228a	family with sequence similarity 228, member A [Source:MGI Symbol;Acc:MGI:1922105]	ENSMUSG00000079177	ENSMUST00000111154;ENSMUST00000220978;ENSMUST00000220075	GO:0003674(molecular_function);GO:0005575(cellular_component);GO:0008150(biological_process);GO:0008150(biological_process)	NA	NA	NA	protein_coding;retained_intron	0.489791	0.123592	0.394529	0.310342	0.555461	3.55409e-08	2.85019e-07	yes
Ces1d	carboxylesterase 1D [Source:MGI Symbol;Acc:MGI:2148202]	ENSMUSG00000056973	ENSMUST00000034172;ENSMUST00000129987;ENSMUST00000143256;ENSMUST00000148340	GO:0004771(sterol esterase activity);GO:0004806(triglyceride lipase activity);GO:0005615(extracellular space);GO:0005737(cytoplasm);GO:0005783(endoplasmic reticulum);GO:0005788(endoplasmic reticulum lumen);GO:0005811(lipid droplet);GO:0005829(cytosol);GO:0006629(lipid metabolic process);GO:0006637(acyl-CoA metabolic process);GO:0006695(cholesterol biosynthetic process);GO:0008203(cholesterol metabolic process);GO:0009636(response to toxic substance);GO:0010875(positive regulation of cholesterol efflux);GO:0010887(negative regulation of cholesterol storage);GO:0016042(lipid catabolic process);GO:0016787(hydrolase activity);GO:0019626(short-chain fatty acid catabolic process);GO:0030339(fatty-acyl-ethyl-ester synthase activity);GO:0030855(epithelial cell differentiation);GO:0034379(very-low-density lipoprotein particle assembly);GO:0042572(retinol metabolic process);GO:0042632(cholesterol homeostasis);GO:0043231(intracellular membrane-bounded organelle);GO:0043691(reverse cholesterol transport);GO:0046464(acylglycerol catabolic process);GO:0047376(all-trans-retinyl-palmitate hydrolase, all-trans-retinol forming activity);GO:0051791(medium-chain fatty acid metabolic process);GO:0052689(carboxylic ester hydrolase activity);GO:0070857(regulation of bile acid biosynthetic process);GO:0071397(cellular response to cholesterol);GO:0071404(cellular response to low-density lipoprotein particle stimulus);GO:0080030(methyl indole-3-acetate esterase activity);GO:0090205(positive regulation of cholesterol metabolic process);GO:0120188(regulation of bile acid secretion);GO:0120188(regulation of bile acid secretion)	00983(Drug metabolism - other enzymes);00983(Drug metabolism - other enzymes)	K01044	EC:3.1.1.1	protein_coding;retained_intron	0.354174	0.405068	0.3556	0.594879	1.02092	3.56775e-08	2.85975e-07	yes
BC002059	cDNA sequence BC002059 [Source:MGI Symbol;Acc:MGI:2384864]	ENSMUSG00000060149	ENSMUST00000071374;ENSMUST00000232328;ENSMUST00000190415	NA	NA	NA	NA	lncRNA	4.03898	2.87728	6.31964	5.33323	2.95591	3.61852e-08	2.89903e-07	yes
Faxc	failed axon connections homolog [Source:MGI Symbol;Acc:MGI:1923382]	ENSMUSG00000028246	ENSMUST00000029908;ENSMUST00000123481;ENSMUST00000123319;ENSMUST00000155220;ENSMUST00000124440	GO:0003674(molecular_function);GO:0005737(cytoplasm);GO:0008150(biological_process);GO:0016020(membrane);GO:0016021(integral component of membrane);GO:0016021(integral component of membrane)	NA	NA	NA	protein_coding;processed_transcript	4.81292	2.10099	2.28971	2.97777	3.29554	3.66141e-08	2.93197e-07	yes
Gm14405	predicted gene 14405 [Source:MGI Symbol;Acc:MGI:3649815]	ENSMUSG00000083170	ENSMUST00000117808	NA	NA	NA	NA	unprocessed_pseudogene	0.385906	0.131126	0.110107	0.269363	0.500995	3.68449e-08	2.94774e-07	yes
Pglyrp1	peptidoglycan recognition protein 1 [Source:MGI Symbol;Acc:MGI:1345092]	ENSMUSG00000030413	ENSMUST00000032573;ENSMUST00000206206;ENSMUST00000206569;ENSMUST00000206481	GO:0002376(immune system process);GO:0005125(cytokine activity);GO:0005576(extracellular region);GO:0005615(extracellular space);GO:0005737(cytoplasm);GO:0006915(apoptotic process);GO:0007165(signal transduction);GO:0008270(zinc ion binding);GO:0008745(N-acetylmuramoyl-L-alanine amidase activity);GO:0009253(peptidoglycan catabolic process);GO:0009617(response to bacterium);GO:0016019(peptidoglycan immune receptor activity);GO:0016045(detection of bacterium);GO:0031640(killing of cells of other organism);GO:0032689(negative regulation of interferon-gamma production);GO:0032827(negative regulation of natural killer cell differentiation involved in immune response);GO:0042742(defense response to bacterium);GO:0042834(peptidoglycan binding);GO:0045087(innate immune response);GO:0050728(negative regulation of inflammatory response);GO:0050830(defense response to Gram-positive bacterium);GO:0051701(biological process involved in interaction with host);GO:0061844(antimicrobial humoral immune response mediated by antimicrobial peptide);GO:0061844(antimicrobial humoral immune response mediated by antimicrobial peptide)	NA	NA	NA	protein_coding;processed_transcript;retained_intron	0.431395	0.219592	0.512859	1.01743	0.685032	3.68467e-08	2.94774e-07	yes
Crb3	crumbs family member 3 [Source:MGI Symbol;Acc:MGI:2670904]	ENSMUSG00000044279	ENSMUST00000163763;ENSMUST00000169543;ENSMUST00000163628;ENSMUST00000097299;ENSMUST00000071826	GO:0005886(plasma membrane);GO:0005923(bicellular tight junction);GO:0016020(membrane);GO:0016021(integral component of membrane);GO:0016324(apical plasma membrane);GO:0017124(SH3 domain binding);GO:0019904(protein domain specific binding);GO:0030054(cell junction);GO:0032991(protein-containing complex);GO:0045177(apical part of cell);GO:0045198(establishment of epithelial cell apical/basal polarity);GO:0045216(cell-cell junction organization);GO:0072659(protein localization to plasma membrane);GO:1901890(positive regulation of cell junction assembly);GO:1901890(positive regulation of cell junction assembly)	04530(Tight junction);05165(Human papillomavirus infection);05165(Human papillomavirus infection)	NA	NA	protein_coding	0.429196	0.879339	1.15398	1.61793	0.775322	3.71754e-08	2.97259e-07	yes
S100a13	S100 calcium binding protein A13 [Source:MGI Symbol;Acc:MGI:109581]	ENSMUSG00000042312	ENSMUST00000048138	GO:0001819(positive regulation of cytokine production);GO:0005507(copper ion binding);GO:0005509(calcium ion binding);GO:0005576(extracellular region);GO:0005615(extracellular space);GO:0005634(nucleus);GO:0005654(nucleoplasm);GO:0005730(nucleolus);GO:0005737(cytoplasm);GO:0005829(cytosol);GO:0005886(plasma membrane);GO:0008270(zinc ion binding);GO:0008284(positive regulation of cell population proliferation);GO:0008289(lipid binding);GO:0008360(regulation of cell shape);GO:0015031(protein transport);GO:0017134(fibroblast growth factor binding);GO:0032730(positive regulation of interleukin-1 alpha production);GO:0042803(protein homodimerization activity);GO:0043123(positive regulation of I-kappaB kinase/NF-kappaB signaling);GO:0046688(response to copper ion);GO:0046872(metal ion binding);GO:0048306(calcium-dependent protein binding);GO:0048471(perinuclear region of cytoplasm);GO:0050786(RAGE receptor binding);GO:0051602(response to electrical stimulus);GO:0062023(collagen-containing extracellular matrix)	NA	NA	NA	protein_coding	2.51018	3.40064	5.81995	6.70171	4.05099	3.75349e-08	2.99988e-07	yes
Gm42597	predicted gene 42597 [Source:MGI Symbol;Acc:MGI:5662734]	ENSMUSG00000105980	ENSMUST00000196663	NA	NA	NA	NA	TEC	0.228101	0.907955	0.243865	0.407193	0.564196	3.79798e-08	3.03397e-07	yes
Cyp26a1	cytochrome P450, family 26, subfamily a, polypeptide 1 [Source:MGI Symbol;Acc:MGI:1096359]	ENSMUSG00000024987	ENSMUST00000025946;ENSMUST00000236500	GO:0001822(kidney development);GO:0001972(retinoic acid binding);GO:0004497(monooxygenase activity);GO:0005506(iron ion binding);GO:0006805(xenobiotic metabolic process);GO:0008401(retinoic acid 4-hydroxylase activity);GO:0016491(oxidoreductase activity);GO:0016705(oxidoreductase activity, acting on paired donors, with incorporation or reduction of molecular oxygen);GO:0016709(oxidoreductase activity, acting on paired donors, with incorporation or reduction of molecular oxygen, NAD(P)H as one donor, and incorporation of one atom of oxygen);GO:0020037(heme binding);GO:0032526(response to retinoic acid);GO:0033189(response to vitamin A);GO:0034653(retinoic acid catabolic process);GO:0042573(retinoic acid metabolic process);GO:0046872(metal ion binding);GO:0055114(obsolete oxidation-reduction process);GO:0062183(all-trans retinoic acid 18-hydroxylase activity);GO:0062183(all-trans retinoic acid 18-hydroxylase activity)	00830(Retinol metabolism);01100(Metabolic pathways);01100(Metabolic pathways)	NA	NA	protein_coding;retained_intron	0.849093	0.81298	1.66237	1.67932	2.01183	3.82029e-08	3.05031e-07	yes
Gm44777	predicted gene 44777 [Source:MGI Symbol;Acc:MGI:5753353]	ENSMUSG00000108738	ENSMUST00000205941	NA	NA	NA	NA	lncRNA	1.21353	0.654558	0.414545	0.736531	0.914599	3.82961e-08	3.05627e-07	yes
Mkln1	muskelin 1, intracellular mediator containing kelch motifs [Source:MGI Symbol;Acc:MGI:1351638]	ENSMUSG00000025609	ENSMUST00000026699;ENSMUST00000202577;ENSMUST00000137621;ENSMUST00000133182;ENSMUST00000149859;ENSMUST00000147614;ENSMUST00000154954;ENSMUST00000200915;ENSMUST00000134315;ENSMUST00000130108;ENSMUST00000134544;ENSMUST00000141045	GO:0000151(ubiquitin ligase complex);GO:0001726(ruffle);GO:0002090(regulation of receptor internalization);GO:0005515(protein binding);GO:0005634(nucleus);GO:0005654(nucleoplasm);GO:0005737(cytoplasm);GO:0005829(cytosol);GO:0005938(cell cortex);GO:0007160(cell-matrix adhesion);GO:0008360(regulation of cell shape);GO:0030054(cell junction);GO:0031532(actin cytoskeleton reorganization);GO:0042802(identical protein binding);GO:0042803(protein homodimerization activity);GO:0042995(cell projection);GO:0045202(synapse);GO:0098794(postsynapse);GO:0098794(postsynapse)	NA	NA	NA	protein_coding;retained_intron;processed_transcript	3.82315	1.61056	2.74742	3.07872	2.14967	3.83406e-08	3.05834e-07	yes
Sox9	SRY (sex determining region Y)-box 9 [Source:MGI Symbol;Acc:MGI:98371]	ENSMUSG00000000567	ENSMUST00000000579	GO:0000122(negative regulation of transcription by RNA polymerase II);GO:0000976(transcription regulatory region sequence-specific DNA binding);GO:0000978(RNA polymerase II cis-regulatory region sequence-specific DNA binding);GO:0000981(DNA-binding transcription factor activity, RNA polymerase II-specific);GO:0000987(cis-regulatory region sequence-specific DNA binding);GO:0001228(DNA-binding transcription activator activity, RNA polymerase II-specific);GO:0001501(skeletal system development);GO:0001502(cartilage condensation);GO:0001503(ossification);GO:0001658(branching involved in ureteric bud morphogenesis);GO:0001708(cell fate specification);GO:0001837(epithelial to mesenchymal transition);GO:0001894(tissue homeostasis);GO:0001934(positive regulation of protein phosphorylation);GO:0001942(hair follicle development);GO:0002009(morphogenesis of an epithelium);GO:0002053(positive regulation of mesenchymal cell proliferation);GO:0002062(chondrocyte differentiation);GO:0002063(chondrocyte development);GO:0002683(negative regulation of immune system process);GO:0003170(heart valve development);GO:0003179(heart valve morphogenesis);GO:0003180(aortic valve morphogenesis);GO:0003188(heart valve formation);GO:0003203(endocardial cushion morphogenesis);GO:0003413(chondrocyte differentiation involved in endochondral bone morphogenesis);GO:0003415(chondrocyte hypertrophy);GO:0003430(growth plate cartilage chondrocyte growth);GO:0003677(DNA binding);GO:0003682(chromatin binding);GO:0003700(DNA-binding transcription factor activity);GO:0005515(protein binding);GO:0005634(nucleus);GO:0005654(nucleoplasm);GO:0005667(transcription regulator complex);GO:0006334(nucleosome assembly);GO:0006338(chromatin remodeling);GO:0006355(regulation of transcription, DNA-templated);GO:0006357(regulation of transcription by RNA polymerase II);GO:0007010(cytoskeleton organization);GO:0007165(signal transduction);GO:0007173(epidermal growth factor receptor signaling pathway);GO:0007219(Notch signaling pathway);GO:0007283(spermatogenesis);GO:0007417(central nervous system development);GO:0007507(heart development);GO:0008013(beta-catenin binding);GO:0008284(positive regulation of cell population proliferation);GO:0008285(negative regulation of cell population proliferation);GO:0008584(male gonad development);GO:0010468(regulation of gene expression);GO:0010564(regulation of cell cycle process);GO:0010628(positive regulation of gene expression);GO:0010629(negative regulation of gene expression);GO:0010634(positive regulation of epithelial cell migration);GO:0014032(neural crest cell development);GO:0014036(neural crest cell fate specification);GO:0014068(positive regulation of phosphatidylinositol 3-kinase signaling);GO:0019100(male germ-line sex determination);GO:0019933(cAMP-mediated signaling);GO:0030154(cell differentiation);GO:0030155(regulation of cell adhesion);GO:0030198(extracellular matrix organization);GO:0030238(male sex determination);GO:0030279(negative regulation of ossification);GO:0030502(negative regulation of bone mineralization);GO:0030850(prostate gland development);GO:0030857(negative regulation of epithelial cell differentiation);GO:0030858(positive regulation of epithelial cell differentiation);GO:0030879(mammary gland development);GO:0030903(notochord development);GO:0030916(otic vesicle formation);GO:0031018(endocrine pancreas development);GO:0032331(negative regulation of chondrocyte differentiation);GO:0032332(positive regulation of chondrocyte differentiation);GO:0032808(lacrimal gland development);GO:0032991(protein-containing complex);GO:0034236(protein kinase A catalytic subunit binding);GO:0034504(protein localization to nucleus);GO:0035019(somatic stem cell population maintenance);GO:0035622(intrahepatic bile duct development);GO:0042127(regulation of cell population proliferation);GO:0043066(negative regulation of apoptotic process);GO:0043425(bHLH transcription factor binding);GO:0043491(protein kinase B signaling);GO:0043565(sequence-specific DNA binding);GO:0045165(cell fate commitment);GO:0045595(regulation of cell differentiation);GO:0045662(negative regulation of myoblast differentiation);GO:0045668(negative regulation of osteoblast differentiation);GO:0045732(positive regulation of protein catabolic process);GO:0045892(negative regulation of transcription, DNA-templated);GO:0045893(positive regulation of transcription, DNA-templated);GO:0045944(positive regulation of transcription by RNA polymerase II);GO:0046322(negative regulation of fatty acid oxidation);GO:0046533(negative regulation of photoreceptor cell differentiation);GO:0048709(oligodendrocyte differentiation);GO:0048873(homeostasis of number of cells within a tissue);GO:0050679(positive regulation of epithelial cell proliferation);GO:0050680(negative regulation of epithelial cell proliferation);GO:0051216(cartilage development);GO:0060008(Sertoli cell differentiation);GO:0060009(Sertoli cell development);GO:0060018(astrocyte fate commitment);GO:0060041(retina development in camera-type eye);GO:0060174(limb bud formation);GO:0060221(retinal rod cell differentiation);GO:0060350(endochondral bone morphogenesis);GO:0060441(epithelial tube branching involved in lung morphogenesis);GO:0060487(lung epithelial cell differentiation);GO:0060512(prostate gland morphogenesis);GO:0060517(epithelial cell proliferation involved in prostatic bud elongation);GO:0060532(bronchus cartilage development);GO:0060534(trachea cartilage development);GO:0060729(intestinal epithelial structure maintenance);GO:0060784(regulation of cell proliferation involved in tissue homeostasis);GO:0061036(positive regulation of cartilage development);GO:0061046(regulation of branching involved in lung morphogenesis);GO:0061138(morphogenesis of a branching epithelium);GO:0061145(lung smooth muscle development);GO:0065003(protein-containing complex assembly);GO:0070168(negative regulation of biomineral tissue development);GO:0070371(ERK1 and ERK2 cascade);GO:0070384(Harderian gland development);GO:0070542(response to fatty acid);GO:0071260(cellular response to mechanical stimulus);GO:0071300(cellular response to retinoic acid);GO:0071347(cellular response to interleukin-1);GO:0071364(cellular response to epidermal growth factor stimulus);GO:0071504(cellular response to heparin);GO:0071560(cellular response to transforming growth factor beta stimulus);GO:0071599(otic vesicle development);GO:0071773(cellular response to BMP stimulus);GO:0072034(renal vesicle induction);GO:0072170(metanephric tubule development);GO:0072189(ureter development);GO:0072190(ureter urothelium development);GO:0072193(ureter smooth muscle cell differentiation);GO:0072197(ureter morphogenesis);GO:0072289(metanephric nephron tubule formation);GO:0090090(negative regulation of canonical Wnt signaling pathway);GO:0090103(cochlea morphogenesis);GO:0090184(positive regulation of kidney development);GO:0090190(positive regulation of branching involved in ureteric bud morphogenesis);GO:0097065(anterior head development);GO:0097157(pre-mRNA intronic binding);GO:0098609(cell-cell adhesion);GO:1901203(positive regulation of extracellular matrix assembly);GO:1902732(positive regulation of chondrocyte proliferation);GO:1902894(negative regulation of pri-miRNA transcription by RNA polymerase II);GO:1904864(negative regulation of beta-catenin-TCF complex assembly);GO:1990837(sequence-specific double-stranded DNA binding);GO:2000020(positive regulation of male gonad development);GO:2000138(positive regulation of cell proliferation involved in heart morphogenesis);GO:2000741(positive regulation of mesenchymal stem cell differentiation);GO:2000794(regulation of epithelial cell proliferation involved in lung morphogenesis);GO:2001054(negative regulation of mesenchymal cell apoptotic process)	04024(cAMP signaling pathway)	NA	NA	protein_coding	3.37841	2.34823	3.4875	5.77564	4.62563	3.87163e-08	3.08682e-07	yes
Card9	caspase recruitment domain family, member 9 [Source:MGI Symbol;Acc:MGI:2685628]	ENSMUSG00000026928	ENSMUST00000100303;ENSMUST00000028294;ENSMUST00000153370	GO:0002376(immune system process);GO:0005515(protein binding);GO:0005737(cytoplasm);GO:0005829(cytosol);GO:0007249(I-kappaB kinase/NF-kappaB signaling);GO:0009620(response to fungus);GO:0019904(protein domain specific binding);GO:0032494(response to peptidoglycan);GO:0032495(response to muramyl dipeptide);GO:0032663(regulation of interleukin-2 production);GO:0032675(regulation of interleukin-6 production);GO:0032680(regulation of tumor necrosis factor production);GO:0032755(positive regulation of interleukin-6 production);GO:0032760(positive regulation of tumor necrosis factor production);GO:0032874(positive regulation of stress-activated MAPK cascade);GO:0032991(protein-containing complex);GO:0042493(response to drug);GO:0042802(identical protein binding);GO:0042803(protein homodimerization activity);GO:0042981(regulation of apoptotic process);GO:0043123(positive regulation of I-kappaB kinase/NF-kappaB signaling);GO:0043280(positive regulation of cysteine-type endopeptidase activity involved in apoptotic process);GO:0043330(response to exogenous dsRNA);GO:0045087(innate immune response);GO:0045089(positive regulation of innate immune response);GO:0046330(positive regulation of JNK cascade);GO:0050700(CARD domain binding);GO:0050830(defense response to Gram-positive bacterium);GO:0051607(defense response to virus);GO:0051607(defense response to virus)	04621(NOD-like receptor signaling pathway);04625(C-type lectin receptor signaling pathway);05152(Tuberculosis);05168(Herpes simplex virus 1 infection);05168(Herpes simplex virus 1 infection)	NA	NA	protein_coding;processed_transcript	0.20808	0.525422	0.512305	0.723311	0.240091	3.95094e-08	3.14765e-07	yes
Angpt1	angiopoietin 1 [Source:MGI Symbol;Acc:MGI:108448]	ENSMUSG00000022309	ENSMUST00000022921;ENSMUST00000227738	GO:0001525(angiogenesis);GO:0001541(ovarian follicle development);GO:0001569(branching involved in blood vessel morphogenesis);GO:0001570(vasculogenesis);GO:0001701(in utero embryonic development);GO:0001933(negative regulation of protein phosphorylation);GO:0001934(positive regulation of protein phosphorylation);GO:0002040(sprouting angiogenesis);GO:0002092(positive regulation of receptor internalization);GO:0002719(negative regulation of cytokine production involved in immune response);GO:0003160(endocardium morphogenesis);GO:0005102(signaling receptor binding);GO:0005172(vascular endothelial growth factor receptor binding);GO:0005515(protein binding);GO:0005576(extracellular region);GO:0005615(extracellular space);GO:0005886(plasma membrane);GO:0005902(microvillus);GO:0007162(negative regulation of cell adhesion);GO:0007169(transmembrane receptor protein tyrosine kinase signaling pathway);GO:0007171(activation of transmembrane receptor protein tyrosine kinase activity);GO:0007275(multicellular organism development);GO:0007492(endoderm development);GO:0010595(positive regulation of endothelial cell migration);GO:0010628(positive regulation of gene expression);GO:0014068(positive regulation of phosphatidylinositol 3-kinase signaling);GO:0014842(regulation of skeletal muscle satellite cell proliferation);GO:0030097(hemopoiesis);GO:0030154(cell differentiation);GO:0030210(heparin biosynthetic process);GO:0030949(positive regulation of vascular endothelial growth factor receptor signaling pathway);GO:0030971(receptor tyrosine kinase binding);GO:0031398(positive regulation of protein ubiquitination);GO:0031589(cell-substrate adhesion);GO:0032680(regulation of tumor necrosis factor production);GO:0033138(positive regulation of peptidyl-serine phosphorylation);GO:0034394(protein localization to cell surface);GO:0042308(negative regulation of protein import into nucleus);GO:0042802(identical protein binding);GO:0043066(negative regulation of apoptotic process);GO:0043116(negative regulation of vascular permeability);GO:0043122(regulation of I-kappaB kinase/NF-kappaB signaling);GO:0043393(regulation of protein binding);GO:0043524(negative regulation of neuron apoptotic process);GO:0043536(positive regulation of blood vessel endothelial cell migration);GO:0045121(membrane raft);GO:0045785(positive regulation of cell adhesion);GO:0048014(Tie signaling pathway);GO:0050731(positive regulation of peptidyl-tyrosine phosphorylation);GO:0050918(positive chemotaxis);GO:0051897(positive regulation of protein kinase B signaling);GO:0055008(cardiac muscle tissue morphogenesis);GO:0060979(vasculogenesis involved in coronary vascular morphogenesis);GO:0062023(collagen-containing extracellular matrix);GO:0070374(positive regulation of ERK1 and ERK2 cascade);GO:0072012(glomerulus vasculature development);GO:1905605(positive regulation of blood-brain barrier permeability);GO:2000352(negative regulation of endothelial cell apoptotic process);GO:2000446(regulation of macrophage migration inhibitory factor signaling pathway);GO:2000446(regulation of macrophage migration inhibitory factor signaling pathway)	04010(MAPK signaling pathway);04014(Ras signaling pathway);04015(Rap1 signaling pathway);04066(HIF-1 signaling pathway);04151(PI3K-Akt signaling pathway);05323(Rheumatoid arthritis);05323(Rheumatoid arthritis)	NA	NA	protein_coding;processed_transcript	0.10431	0.19598	0.180399	0.339236	0.362958	3.95175e-08	3.14765e-07	yes
St3gal6	ST3 beta-galactoside alpha-2,3-sialyltransferase 6 [Source:MGI Symbol;Acc:MGI:1888707]	ENSMUSG00000022747	ENSMUST00000137035;ENSMUST00000125712;ENSMUST00000123918;ENSMUST00000114358;ENSMUST00000148061;ENSMUST00000232391;ENSMUST00000137850;ENSMUST00000114357;ENSMUST00000126978;ENSMUST00000151510;ENSMUST00000149456;ENSMUST00000135721;ENSMUST00000142900;ENSMUST00000145283	GO:0000139(Golgi membrane);GO:0005575(cellular_component);GO:0005794(Golgi apparatus);GO:0006464(cellular protein modification process);GO:0006486(protein glycosylation);GO:0006664(glycolipid metabolic process);GO:0008373(sialyltransferase activity);GO:0009311(oligosaccharide metabolic process);GO:0016020(membrane);GO:0016021(integral component of membrane);GO:0016740(transferase activity);GO:0016757(transferase activity, transferring glycosyl groups);GO:0052798(beta-galactoside alpha-2,3-sialyltransferase activity);GO:0071354(cellular response to interleukin-6);GO:0097503(sialylation);GO:0097503(sialylation)	00601(Glycosphingolipid biosynthesis - lacto and neolacto series);01100(Metabolic pathways);01100(Metabolic pathways)	K03792	EC:2.4.99.6	protein_coding;processed_transcript;retained_intron	0.461468	0.377016	0.920924	0.799894	0.799841	3.98384e-08	3.17169e-07	yes
Gm14648	predicted gene 14648 [Source:MGI Symbol;Acc:MGI:3705508]	ENSMUSG00000068014	ENSMUST00000119328	NA	NA	NA	NA	processed_pseudogene	33.3986	13.4717	31.6235	30.821	27.6101	3.98604e-08	3.1719e-07	yes
Tceanc2	transcription elongation factor A (SII) N-terminal and central domain containing 2 [Source:MGI Symbol;Acc:MGI:1913776]	ENSMUSG00000028619	ENSMUST00000057043;ENSMUST00000132526;ENSMUST00000058585;ENSMUST00000141165;ENSMUST00000131474;ENSMUST00000147375;ENSMUST00000030362	GO:0003674(molecular_function);GO:0005575(cellular_component);GO:0005634(nucleus);GO:0006351(transcription, DNA-templated);GO:0006351(transcription, DNA-templated)	NA	NA	NA	protein_coding;processed_transcript	2.10354	1.91238	2.68922	3.5885	4.12997	3.98978e-08	3.17335e-07	yes
4932441J04Rik	RIKEN cDNA 4932441J04 gene [Source:MGI Symbol;Acc:MGI:2441691]	ENSMUSG00000097216	ENSMUST00000193156;ENSMUST00000180708	NA	NA	NA	NA	retained_intron;lncRNA	0.0988844	0.0356071	0.114635	0.210856	0.224569	4.00522e-08	3.18409e-07	yes
Slc17a4	solute carrier family 17 (sodium phosphate), member 4 [Source:MGI Symbol;Acc:MGI:2442850]	ENSMUSG00000021336	ENSMUST00000225797;ENSMUST00000225763	GO:0005764(lysosome);GO:0005886(plasma membrane);GO:0005887(integral component of plasma membrane);GO:0006811(ion transport);GO:0006814(sodium ion transport);GO:0006820(anion transport);GO:0015136(sialic acid transmembrane transporter activity);GO:0015293(symporter activity);GO:0015739(sialic acid transport);GO:0016020(membrane);GO:0016021(integral component of membrane);GO:0016324(apical plasma membrane);GO:0022857(transmembrane transporter activity);GO:0055085(transmembrane transport);GO:0055085(transmembrane transport)	NA	NA	NA	nonsense_mediated_decay;retained_intron	0.569292	0.730858	0.282011	0.354762	0.341949	4.12156e-08	3.275e-07	yes
Map3k21	mitogen-activated protein kinase kinase kinase 21 [Source:MGI Symbol;Acc:MGI:2385307]	ENSMUSG00000031853	ENSMUST00000034316	GO:0000166(nucleotide binding);GO:0000186(activation of MAPKK activity);GO:0004672(protein kinase activity);GO:0004674(protein serine/threonine kinase activity);GO:0004706(JUN kinase kinase kinase activity);GO:0004709(MAP kinase kinase kinase activity);GO:0005515(protein binding);GO:0005524(ATP binding);GO:0006468(protein phosphorylation);GO:0007256(activation of JNKK activity);GO:0007257(activation of JUN kinase activity);GO:0016301(kinase activity);GO:0016310(phosphorylation);GO:0016740(transferase activity);GO:0106310(protein serine kinase activity);GO:0106311(protein threonine kinase activity)	NA	K17534	EC:2.7.11.25	protein_coding	0.281004	0.226652	0.264026	0.622358	0.262713	4.18019e-08	3.31999e-07	yes
Serpine3	serpin peptidase inhibitor, clade E (nexin, plasminogen activator inhibitor type 1), member 3 [Source:MGI Symbol;Acc:MGI:2442020]	ENSMUSG00000091155	ENSMUST00000171692	GO:0004867(serine-type endopeptidase inhibitor activity);GO:0005615(extracellular space);GO:0010951(negative regulation of endopeptidase activity)	NA	NA	NA	protein_coding	1.55561	0.564764	1.34569	0.691835	1.65813	4.18453e-08	3.32123e-07	yes
Gtf2ird2	GTF2I repeat domain containing 2 [Source:MGI Symbol;Acc:MGI:2149780]	ENSMUSG00000015942	ENSMUST00000016086;ENSMUST00000123941;ENSMUST00000152587;ENSMUST00000201098;ENSMUST00000135588;ENSMUST00000128842	GO:0003677(DNA binding);GO:0005515(protein binding);GO:0005634(nucleus);GO:0014883(transition between fast and slow fiber);GO:0014883(transition between fast and slow fiber)	NA	NA	NA	protein_coding;nonsense_mediated_decay;processed_transcript;retained_intron	3.43438	2.10561	4.69454	2.27135	3.4976	4.18578e-08	3.32123e-07	yes
Gm49550	predicted gene, 49550 [Source:MGI Symbol;Acc:MGI:6155258]	ENSMUSG00000116234	ENSMUST00000230768	NA	NA	NA	NA	processed_pseudogene	7.88268	3.04579	3.12125	5.50425	8.65094	4.19402e-08	3.32617e-07	yes
Jchain	immunoglobulin joining chain [Source:MGI Symbol;Acc:MGI:96493]	ENSMUSG00000067149	ENSMUST00000087033;ENSMUST00000164073	GO:0002250(adaptive immune response);GO:0003094(glomerular filtration);GO:0003697(single-stranded DNA binding);GO:0003823(antigen binding);GO:0005576(extracellular region);GO:0005615(extracellular space);GO:0006959(humoral immune response);GO:0019731(antibacterial humoral response);GO:0019862(IgA binding);GO:0030674(protein-macromolecule adaptor activity);GO:0031210(phosphatidylcholine binding);GO:0034987(immunoglobulin receptor binding);GO:0042803(protein homodimerization activity);GO:0042834(peptidoglycan binding);GO:0045087(innate immune response);GO:0060267(positive regulation of respiratory burst);GO:0065003(protein-containing complex assembly);GO:0071748(monomeric IgA immunoglobulin complex);GO:0071750(dimeric IgA immunoglobulin complex);GO:0071751(secretory IgA immunoglobulin complex);GO:0071752(secretory dimeric IgA immunoglobulin complex);GO:0071756(pentameric IgM immunoglobulin complex);GO:0071756(pentameric IgM immunoglobulin complex)	NA	NA	NA	protein_coding;retained_intron	6.89888	4.80621	8.48923	4.03285	8.58274	4.25517e-08	3.37304e-07	yes
F3	coagulation factor III [Source:MGI Symbol;Acc:MGI:88381]	ENSMUSG00000028128	ENSMUST00000029771;ENSMUST00000196746;ENSMUST00000197731	GO:0001938(positive regulation of endothelial cell proliferation);GO:0002020(protease binding);GO:0002541(activation of plasma proteins involved in acute inflammatory response);GO:0004252(serine-type endopeptidase activity);GO:0005515(protein binding);GO:0005543(phospholipid binding);GO:0005615(extracellular space);GO:0006919(activation of cysteine-type endopeptidase activity involved in apoptotic process);GO:0007596(blood coagulation);GO:0007599(hemostasis);GO:0009986(cell surface);GO:0010628(positive regulation of gene expression);GO:0010641(positive regulation of platelet-derived growth factor receptor signaling pathway);GO:0016020(membrane);GO:0016021(integral component of membrane);GO:0016485(protein processing);GO:0032757(positive regulation of interleukin-8 production);GO:0045766(positive regulation of angiogenesis);GO:0051897(positive regulation of protein kinase B signaling);GO:0062023(collagen-containing extracellular matrix);GO:1905286(serine-type peptidase complex);GO:1905286(serine-type peptidase complex)	04610(Complement and coagulation cascades);04933(AGE-RAGE signaling pathway in diabetic complications);04933(AGE-RAGE signaling pathway in diabetic complications)	NA	NA	protein_coding;processed_transcript;retained_intron	2.59926	3.21807	4.51581	5.65215	5.69815	4.26425e-08	3.37768e-07	yes
Gbp4	guanylate binding protein 4 [Source:MGI Symbol;Acc:MGI:97072]	ENSMUSG00000079363	ENSMUST00000100962;ENSMUST00000196204;ENSMUST00000197799;ENSMUST00000199629;ENSMUST00000198278;ENSMUST00000196677	GO:0000122(negative regulation of transcription by RNA polymerase II);GO:0001933(negative regulation of protein phosphorylation);GO:0003924(GTPase activity);GO:0005515(protein binding);GO:0005525(GTP binding);GO:0031397(negative regulation of protein ubiquitination);GO:0031410(cytoplasmic vesicle);GO:0032687(negative regulation of interferon-alpha production);GO:0042308(negative regulation of protein import into nucleus);GO:0042832(defense response to protozoan);GO:0050688(regulation of defense response to virus);GO:0050830(defense response to Gram-positive bacterium);GO:0071346(cellular response to interferon-gamma);GO:0071346(cellular response to interferon-gamma)	NA	NA	NA	protein_coding;nonsense_mediated_decay;retained_intron	0.166267	0.0538919	0.0976506	0.186041	0.234153	4.26512e-08	3.37768e-07	yes
Dsc2	desmocollin 2 [Source:MGI Symbol;Acc:MGI:103221]	ENSMUSG00000024331	ENSMUST00000075214;ENSMUST00000155407;ENSMUST00000128464;ENSMUST00000039247	GO:0005509(calcium ion binding);GO:0005886(plasma membrane);GO:0005911(cell-cell junction);GO:0005912(adherens junction);GO:0007155(cell adhesion);GO:0007156(homophilic cell adhesion via plasma membrane adhesion molecules);GO:0009267(cellular response to starvation);GO:0014704(intercalated disc);GO:0016020(membrane);GO:0016021(integral component of membrane);GO:0030054(cell junction);GO:0030057(desmosome);GO:0031410(cytoplasmic vesicle);GO:0046872(metal ion binding);GO:0086042(cardiac muscle cell-cardiac muscle cell adhesion);GO:0086073(bundle of His cell-Purkinje myocyte adhesion involved in cell communication);GO:0086091(regulation of heart rate by cardiac conduction);GO:0098609(cell-cell adhesion);GO:0098911(regulation of ventricular cardiac muscle cell action potential);GO:0098911(regulation of ventricular cardiac muscle cell action potential)	05412(Arrhythmogenic right ventricular cardiomyopathy);05412(Arrhythmogenic right ventricular cardiomyopathy)	NA	NA	protein_coding;nonsense_mediated_decay	0.511635	0.22144	0.47451	0.758423	0.404398	4.28904e-08	3.39499e-07	yes
Rab2b	RAB2B, member RAS oncogene family [Source:MGI Symbol;Acc:MGI:1923588]	ENSMUSG00000022159	ENSMUST00000174585;ENSMUST00000022765;ENSMUST00000173046;ENSMUST00000172634;ENSMUST00000167116;ENSMUST00000172488	GO:0000139(Golgi membrane);GO:0000166(nucleotide binding);GO:0003924(GTPase activity);GO:0005525(GTP binding);GO:0005783(endoplasmic reticulum);GO:0005789(endoplasmic reticulum membrane);GO:0005794(Golgi apparatus);GO:0005886(plasma membrane);GO:0015031(protein transport);GO:0016020(membrane);GO:0016192(vesicle-mediated transport);GO:0045921(positive regulation of exocytosis);GO:0098793(presynapse);GO:0098793(presynapse)	NA	NA	NA	retained_intron;protein_coding;processed_transcript;nonsense_mediated_decay	8.46754	7.71424	4.20652	10.1173	9.42118	4.29413e-08	3.39739e-07	yes
Gm28439	predicted gene 28439 [Source:MGI Symbol;Acc:MGI:5579145]	ENSMUSG00000100131	ENSMUST00000187714	NA	NA	NA	NA	unprocessed_pseudogene	997.336	703.647	1268.01	1325.63	1664.2	4.29799e-08	3.39882e-07	yes
Qdpr	quinoid dihydropteridine reductase [Source:MGI Symbol;Acc:MGI:97836]	ENSMUSG00000015806	ENSMUST00000118097;ENSMUST00000015950;ENSMUST00000200259;ENSMUST00000127562;ENSMUST00000120867;ENSMUST00000154962;ENSMUST00000117425;ENSMUST00000198258;ENSMUST00000149290	GO:0001889(liver development);GO:0004155(6,7-dihydropteridine reductase activity);GO:0005737(cytoplasm);GO:0005739(mitochondrion);GO:0005829(cytosol);GO:0006559(L-phenylalanine catabolic process);GO:0006729(tetrahydrobiopterin biosynthetic process);GO:0010044(response to aluminum ion);GO:0010288(response to lead ion);GO:0016491(oxidoreductase activity);GO:0033762(response to glucagon);GO:0035690(cellular response to drug);GO:0042802(identical protein binding);GO:0043005(neuron projection);GO:0055114(obsolete oxidation-reduction process);GO:0070402(NADPH binding);GO:0070404(NADH binding);GO:0070404(NADH binding)	00790(Folate biosynthesis);01100(Metabolic pathways);01100(Metabolic pathways)	K00357	EC:1.5.1.34	protein_coding;retained_intron;processed_transcript	21.1688	36.2684	41.2826	20.9766	35.6923	4.37971e-08	3.46178e-07	yes
Zfp69	zinc finger protein 69 [Source:MGI Symbol;Acc:MGI:107794]	ENSMUSG00000064141	ENSMUST00000106280;ENSMUST00000106281;ENSMUST00000132839;ENSMUST00000130702	GO:0000122(negative regulation of transcription by RNA polymerase II);GO:0000977(RNA polymerase II transcription regulatory region sequence-specific DNA binding);GO:0000981(DNA-binding transcription factor activity, RNA polymerase II-specific);GO:0001227(DNA-binding transcription repressor activity, RNA polymerase II-specific);GO:0003677(DNA binding);GO:0005634(nucleus);GO:0006355(regulation of transcription, DNA-templated);GO:0006357(regulation of transcription by RNA polymerase II);GO:0006629(lipid metabolic process);GO:0019216(regulation of lipid metabolic process);GO:0046872(metal ion binding);GO:0046872(metal ion binding)	05168(Herpes simplex virus 1 infection);05168(Herpes simplex virus 1 infection)	NA	NA	protein_coding;retained_intron	0.430657	0.368125	0.0819135	0.206814	0.349511	4.4025e-08	3.47812e-07	yes
Ribc1	RIB43A domain with coiled-coils 1 [Source:MGI Symbol;Acc:MGI:1913861]	ENSMUSG00000025257	ENSMUST00000026288;ENSMUST00000133517	GO:0003674(molecular_function);GO:0005575(cellular_component);GO:0008150(biological_process);GO:0008150(biological_process)	NA	NA	NA	protein_coding;processed_transcript	1.23626	0.575392	1.35376	1.5967	0.590172	4.40626e-08	3.47943e-07	yes
2410022M11Rik	RIKEN cDNA 2410022M11 gene [Source:MGI Symbol;Acc:MGI:1917005]	ENSMUSG00000100017	ENSMUST00000186474	NA	NA	NA	NA	lncRNA	1.91326	2.06509	1.95184	0.710051	1.4628	4.41732e-08	3.48649e-07	yes
Gpr84	G protein-coupled receptor 84 [Source:MGI Symbol;Acc:MGI:1934129]	ENSMUSG00000063234	ENSMUST00000079824	GO:0004930(G protein-coupled receptor activity);GO:0007186(G protein-coupled receptor signaling pathway);GO:0016020(membrane);GO:0016021(integral component of membrane)	NA	NA	NA	protein_coding	1.24421	1.1374	1.12697	2.69729	1.19109	4.45991e-08	3.51818e-07	yes
Rab18	RAB18, member RAS oncogene family [Source:MGI Symbol;Acc:MGI:102790]	ENSMUSG00000073639	ENSMUST00000234810;ENSMUST00000234626;ENSMUST00000234356;ENSMUST00000234720	GO:0000166(nucleotide binding);GO:0001654(eye development);GO:0003924(GTPase activity);GO:0005525(GTP binding);GO:0005794(Golgi apparatus);GO:0005811(lipid droplet);GO:0005886(plasma membrane);GO:0006886(intracellular protein transport);GO:0007275(multicellular organism development);GO:0007420(brain development);GO:0012505(endomembrane system);GO:0015031(protein transport);GO:0016020(membrane);GO:0016324(apical plasma membrane);GO:0019003(GDP binding);GO:0034389(lipid droplet organization);GO:0045202(synapse);GO:0051170(import into nucleus);GO:0071782(endoplasmic reticulum tubular network);GO:0071786(endoplasmic reticulum tubular network organization);GO:0071786(endoplasmic reticulum tubular network organization)	NA	NA	NA	protein_coding;processed_transcript;nonsense_mediated_decay	12.0634	15.7697	19.7765	10.4109	22.038	4.46174e-08	3.51818e-07	yes
Pllp	plasma membrane proteolipid [Source:MGI Symbol;Acc:MGI:1915051]	ENSMUSG00000031775	ENSMUST00000034227;ENSMUST00000213043	GO:0006811(ion transport);GO:0009611(response to wounding);GO:0016020(membrane);GO:0016021(integral component of membrane);GO:0019911(structural constituent of myelin sheath);GO:0042552(myelination);GO:0043218(compact myelin);GO:0045121(membrane raft);GO:0045121(membrane raft)	NA	NA	NA	protein_coding	0.643799	0.216886	0.486469	0.981656	0.662031	4.46406e-08	3.51833e-07	yes
Gm12669	predicted gene 12669 [Source:MGI Symbol;Acc:MGI:3651683]	ENSMUSG00000100863	ENSMUST00000122162	NA	NA	NA	NA	processed_pseudogene	0.564722	1.80662	0.62069	0.947476	0.612112	4.50752e-08	3.55088e-07	yes
Gm26801	predicted gene, 26801 [Source:MGI Symbol;Acc:MGI:5477295]	ENSMUSG00000097892	ENSMUST00000180591;ENSMUST00000193187	NA	NA	NA	NA	lncRNA	1.45013	1.25691	1.12448	0.413699	0.818605	4.51211e-08	3.5528e-07	yes
Itgb3	integrin beta 3 [Source:MGI Symbol;Acc:MGI:96612]	ENSMUSG00000020689	ENSMUST00000021028	GO:0001938(positive regulation of endothelial cell proliferation);GO:0001954(positive regulation of cell-matrix adhesion);GO:0001968(fibronectin binding);GO:0002020(protease binding);GO:0002687(positive regulation of leukocyte migration);GO:0003756(protein disulfide isomerase activity);GO:0005080(protein kinase C binding);GO:0005178(integrin binding);GO:0005515(protein binding);GO:0005634(nucleus);GO:0005654(nucleoplasm);GO:0005886(plasma membrane);GO:0005911(cell-cell junction);GO:0005925(focal adhesion);GO:0007044(cell-substrate junction assembly);GO:0007155(cell adhesion);GO:0007160(cell-matrix adhesion);GO:0007229(integrin-mediated signaling pathway);GO:0008277(regulation of G protein-coupled receptor signaling pathway);GO:0008305(integrin complex);GO:0009897(external side of plasma membrane);GO:0009986(cell surface);GO:0010595(positive regulation of endothelial cell migration);GO:0010628(positive regulation of gene expression);GO:0010745(negative regulation of macrophage derived foam cell differentiation);GO:0010763(positive regulation of fibroblast migration);GO:0010888(negative regulation of lipid storage);GO:0014909(smooth muscle cell migration);GO:0014911(positive regulation of smooth muscle cell migration);GO:0016020(membrane);GO:0016021(integral component of membrane);GO:0016324(apical plasma membrane);GO:0016477(cell migration);GO:0017134(fibroblast growth factor binding);GO:0018215(protein phosphopantetheinylation);GO:0019899(enzyme binding);GO:0019960(C-X3-C chemokine binding);GO:0030054(cell junction);GO:0030168(platelet activation);GO:0030334(regulation of cell migration);GO:0030335(positive regulation of cell migration);GO:0031258(lamellipodium membrane);GO:0031527(filopodium membrane);GO:0031528(microvillus membrane);GO:0031589(cell-substrate adhesion);GO:0031994(insulin-like growth factor I binding);GO:0032147(activation of protein kinase activity);GO:0032369(negative regulation of lipid transport);GO:0032587(ruffle membrane);GO:0032880(regulation of protein localization);GO:0032956(regulation of actin cytoskeleton organization);GO:0032991(protein-containing complex);GO:0033627(cell adhesion mediated by integrin);GO:0033630(positive regulation of cell adhesion mediated by integrin);GO:0033690(positive regulation of osteoblast proliferation);GO:0034113(heterotypic cell-cell adhesion);GO:0034446(substrate adhesion-dependent cell spreading);GO:0034679(integrin alpha9-beta1 complex);GO:0034683(integrin alphav-beta3 complex);GO:0035866(alphav-beta3 integrin-PKCalpha complex);GO:0035867(alphav-beta3 integrin-IGF-1-IGF1R complex);GO:0035868(alphav-beta3 integrin-HMGB1 complex);GO:0036120(cellular response to platelet-derived growth factor stimulus);GO:0038027(apolipoprotein A-I-mediated signaling pathway);GO:0038132(neuregulin binding);GO:0042470(melanosome);GO:0042802(identical protein binding);GO:0042995(cell projection);GO:0043184(vascular endothelial growth factor receptor 2 binding);GO:0043235(receptor complex);GO:0043277(apoptotic cell clearance);GO:0045202(synapse);GO:0045211(postsynaptic membrane);GO:0045672(positive regulation of osteoclast differentiation);GO:0045766(positive regulation of angiogenesis);GO:0045780(positive regulation of bone resorption);GO:0046718(viral entry into host cell);GO:0048008(platelet-derived growth factor receptor signaling pathway);GO:0048146(positive regulation of fibroblast proliferation);GO:0048661(positive regulation of smooth muscle cell proliferation);GO:0048858(cell projection morphogenesis);GO:0050731(positive regulation of peptidyl-tyrosine phosphorylation);GO:0050748(negative regulation of lipoprotein metabolic process);GO:0050839(cell adhesion molecule binding);GO:0050840(extracellular matrix binding);GO:0050919(negative chemotaxis);GO:0051279(regulation of release of sequestered calcium ion into cytosol);GO:0051611(regulation of serotonin uptake);GO:0060548(negative regulation of cell death);GO:0061097(regulation of protein tyrosine kinase activity);GO:0070051(fibrinogen binding);GO:0070374(positive regulation of ERK1 and ERK2 cascade);GO:0070527(platelet aggregation);GO:0071133(alpha9-beta1 integrin-ADAM8 complex);GO:0072126(positive regulation of glomerular mesangial cell proliferation);GO:0098978(glutamatergic synapse);GO:0099149(regulation of postsynaptic neurotransmitter receptor internalization);GO:0099699(integral component of synaptic membrane);GO:1900026(positive regulation of substrate adhesion-dependent cell spreading);GO:1900731(positive regulation of adenylate cyclase-inhibiting opioid receptor signaling pathway);GO:1903053(regulation of extracellular matrix organization);GO:1905598(negative regulation of low-density lipoprotein receptor activity);GO:2000406(positive regulation of T cell migration)	04015(Rap1 signaling pathway);04145(Phagosome);04151(PI3K-Akt signaling pathway);04380(Osteoclast differentiation);04510(Focal adhesion);04512(ECM-receptor interaction);04611(Platelet activation);04640(Hematopoietic cell lineage);04810(Regulation of actin cytoskeleton);04919(Thyroid hormone signaling pathway);05163(Human cytomegalovirus infection);05165(Human papillomavirus infection);05168(Herpes simplex virus 1 infection);05205(Proteoglycans in cancer);05206(MicroRNAs in cancer);05410(Hypertrophic cardiomyopathy);05412(Arrhythmogenic right ventricular cardiomyopathy);05414(Dilated cardiomyopathy);05418(Fluid shear stress and atherosclerosis)	NA	NA	protein_coding	0.0380082	0.0686827	0.168408	0.0810603	0.171186	4.53581e-08	3.56975e-07	yes
Tent5c	terminal nucleotidyltransferase 5C [Source:MGI Symbol;Acc:MGI:1921895]	ENSMUSG00000044468	ENSMUST00000061455;ENSMUST00000128107;ENSMUST00000139833	GO:0001701(in utero embryonic development);GO:0003723(RNA binding);GO:0004652(polynucleotide adenylyltransferase activity);GO:0005634(nucleus);GO:0005654(nucleoplasm);GO:0005737(cytoplasm);GO:0016740(transferase activity);GO:0016779(nucleotidyltransferase activity);GO:0048255(mRNA stabilization);GO:1990817(RNA adenylyltransferase activity);GO:1990817(RNA adenylyltransferase activity)	NA	K23034	EC:2.7.7.19	protein_coding;processed_transcript	0.316858	0.476857	0.584925	0.879211	0.729367	4.57121e-08	3.59465e-07	yes
Rps3a2	ribosomal protein S3A2 [Source:MGI Symbol;Acc:MGI:3642853]	ENSMUSG00000062611	ENSMUST00000074245	NA	NA	NA	NA	processed_pseudogene	3.66767	6.11315	3.59349	2.6856	2.19388	4.5718e-08	3.59465e-07	yes
Gm49125	predicted gene, 49125 [Source:MGI Symbol;Acc:MGI:6118530]	ENSMUSG00000115148	ENSMUST00000227258	NA	NA	NA	NA	TEC	1.99265	1.17069	0.736414	1.11055	0.610253	4.58944e-08	3.6068e-07	yes
Ssc4d	scavenger receptor cysteine rich family, 4 domains [Source:MGI Symbol;Acc:MGI:1924709]	ENSMUSG00000029699	ENSMUST00000111152;ENSMUST00000111153;ENSMUST00000153823;ENSMUST00000154696;ENSMUST00000154181;ENSMUST00000054895	GO:0005044(scavenger receptor activity);GO:0005576(extracellular region);GO:0006897(endocytosis);GO:0008150(biological_process);GO:0016020(membrane);GO:0016020(membrane)	NA	NA	NA	protein_coding	0.221469	0.183904	0.585466	0.539381	0.316883	4.6028e-08	3.61558e-07	yes
Azi2	5-azacytidine induced gene 2 [Source:MGI Symbol;Acc:MGI:1351332]	ENSMUSG00000039285	ENSMUST00000044454;ENSMUST00000130735;ENSMUST00000143024;ENSMUST00000133814;ENSMUST00000134433;ENSMUST00000135251;ENSMUST00000154583;ENSMUST00000127189;ENSMUST00000123690;ENSMUST00000133580	GO:0000278(mitotic cell cycle);GO:0005515(protein binding);GO:0005737(cytoplasm);GO:0007249(I-kappaB kinase/NF-kappaB signaling);GO:0042110(T cell activation);GO:0044565(dendritic cell proliferation);GO:0097028(dendritic cell differentiation);GO:0097028(dendritic cell differentiation)	04622(RIG-I-like receptor signaling pathway);04622(RIG-I-like receptor signaling pathway)	NA	NA	protein_coding;retained_intron;nonsense_mediated_decay	8.83473	6.02739	6.59332	12.6714	6.21508	4.61494e-08	3.62339e-07	yes
Fam20a	FAM20A, golgi associated secretory pathway pseudokinase [Source:MGI Symbol;Acc:MGI:2388266]	ENSMUSG00000020614	ENSMUST00000155559;ENSMUST00000144972;ENSMUST00000146408;ENSMUST00000020938	GO:0001934(positive regulation of protein phosphorylation);GO:0005576(extracellular region);GO:0005615(extracellular space);GO:0005737(cytoplasm);GO:0005783(endoplasmic reticulum);GO:0005794(Golgi apparatus);GO:0006468(protein phosphorylation);GO:0009617(response to bacterium);GO:0031214(biomineral tissue development);GO:0043539(protein serine/threonine kinase activator activity);GO:0044691(tooth eruption);GO:0055074(calcium ion homeostasis);GO:0070166(enamel mineralization);GO:0071902(positive regulation of protein serine/threonine kinase activity);GO:0071902(positive regulation of protein serine/threonine kinase activity)	NA	NA	NA	nonsense_mediated_decay;retained_intron;protein_coding	0.245811	0.0705454	0.213161	0.0703675	0.300259	4.6498e-08	3.64902e-07	yes
Fgfbp3	fibroblast growth factor binding protein 3 [Source:MGI Symbol;Acc:MGI:1919764]	ENSMUSG00000047632	ENSMUST00000057337;ENSMUST00000238948	GO:0005576(extracellular region);GO:0007267(cell-cell signaling);GO:0008201(heparin binding);GO:0017134(fibroblast growth factor binding);GO:0019838(growth factor binding);GO:0030534(adult behavior);GO:0031646(positive regulation of nervous system process);GO:0043117(positive regulation of vascular permeability);GO:0045743(positive regulation of fibroblast growth factor receptor signaling pathway);GO:0070374(positive regulation of ERK1 and ERK2 cascade);GO:0070374(positive regulation of ERK1 and ERK2 cascade)	NA	NA	NA	protein_coding	4.60173	5.00194	9.01139	6.79659	3.92511	4.8077e-08	3.77114e-07	yes
Gm44949	predicted gene 44949 [Source:MGI Symbol;Acc:MGI:5753525]	ENSMUSG00000108655	ENSMUST00000206423	NA	NA	NA	NA	lncRNA	0.35186	0.645309	0.790367	1.11976	0.307027	4.84834e-08	3.80121e-07	yes
Atp1a1	ATPase, Na+/K+ transporting, alpha 1 polypeptide [Source:MGI Symbol;Acc:MGI:88105]	ENSMUSG00000033161	ENSMUST00000130649;ENSMUST00000036493;ENSMUST00000136340	GO:0000166(nucleotide binding);GO:0002026(regulation of the force of heart contraction);GO:0002028(regulation of sodium ion transport);GO:0005391(P-type sodium:potassium-exchanging ATPase activity);GO:0005515(protein binding);GO:0005524(ATP binding);GO:0005768(endosome);GO:0005783(endoplasmic reticulum);GO:0005794(Golgi apparatus);GO:0005886(plasma membrane);GO:0005890(sodium:potassium-exchanging ATPase complex);GO:0005901(caveola);GO:0006811(ion transport);GO:0006813(potassium ion transport);GO:0006814(sodium ion transport);GO:0006883(cellular sodium ion homeostasis);GO:0008217(regulation of blood pressure);GO:0008556(potassium transmembrane transporter activity, phosphorylative mechanism);GO:0010248(establishment or maintenance of transmembrane electrochemical gradient);GO:0014069(postsynaptic density);GO:0014704(intercalated disc);GO:0016020(membrane);GO:0016021(integral component of membrane);GO:0016311(dephosphorylation);GO:0016323(basolateral plasma membrane);GO:0016324(apical plasma membrane);GO:0016328(lateral plasma membrane);GO:0016791(phosphatase activity);GO:0016887(ATPase activity);GO:0019901(protein kinase binding);GO:0019904(protein domain specific binding);GO:0030007(cellular potassium ion homeostasis);GO:0030315(T-tubule);GO:0030506(ankyrin binding);GO:0030955(potassium ion binding);GO:0031090(organelle membrane);GO:0031402(sodium ion binding);GO:0031947(negative regulation of glucocorticoid biosynthetic process);GO:0032991(protein-containing complex);GO:0036126(sperm flagellum);GO:0036376(sodium ion export across plasma membrane);GO:0042383(sarcolemma);GO:0042493(response to drug);GO:0043209(myelin sheath);GO:0043531(ADP binding);GO:0043548(phosphatidylinositol 3-kinase binding);GO:0045121(membrane raft);GO:0045822(negative regulation of heart contraction);GO:0045823(positive regulation of heart contraction);GO:0045989(positive regulation of striated muscle contraction);GO:0046872(metal ion binding);GO:0046982(protein heterodimerization activity);GO:0051087(chaperone binding);GO:0055085(transmembrane transport);GO:0060081(membrane hyperpolarization);GO:0071260(cellular response to mechanical stimulus);GO:0071383(cellular response to steroid hormone stimulus);GO:0086004(regulation of cardiac muscle cell contraction);GO:0086009(membrane repolarization);GO:1902600(proton transmembrane transport);GO:1990239(steroid hormone binding);GO:1990573(potassium ion import across plasma membrane);GO:1990573(potassium ion import across plasma membrane)	04022(cGMP-PKG signaling pathway);04024(cAMP signaling pathway);04260(Cardiac muscle contraction);04261(Adrenergic signaling in cardiomyocytes);04911(Insulin secretion);04918(Thyroid hormone synthesis);04919(Thyroid hormone signaling pathway);04925(Aldosterone synthesis and secretion);04960(Aldosterone-regulated sodium reabsorption);04961(Endocrine and other factor-regulated calcium reabsorption);04964(Proximal tubule bicarbonate reclamation);04970(Salivary secretion);04971(Gastric acid secretion);04972(Pancreatic secretion);04973(Carbohydrate digestion and absorption);04974(Protein digestion and absorption);04976(Bile secretion);04978(Mineral absorption);04978(Mineral absorption)	K01539	EC:7.2.2.13	retained_intron;protein_coding	67.5936	53.0579	101.593	106.555	111.456	4.89194e-08	3.83357e-07	yes
Rftn1	raftlin lipid raft linker 1 [Source:MGI Symbol;Acc:MGI:1923688]	ENSMUSG00000039316	ENSMUST00000044503;ENSMUST00000156094;ENSMUST00000113195	GO:0001765(membrane raft assembly);GO:0002457(T cell antigen processing and presentation);GO:0003725(double-stranded RNA binding);GO:0005737(cytoplasm);GO:0005768(endosome);GO:0005769(early endosome);GO:0005886(plasma membrane);GO:0016020(membrane);GO:0032596(protein transport into membrane raft);GO:0032740(positive regulation of interleukin-17 production);GO:0032991(protein-containing complex);GO:0033227(dsRNA transport);GO:0034138(toll-like receptor 3 signaling pathway);GO:0040010(positive regulation of growth rate);GO:0043330(response to exogenous dsRNA);GO:0045121(membrane raft);GO:0050852(T cell receptor signaling pathway);GO:0050853(B cell receptor signaling pathway);GO:1903044(protein localization to membrane raft);GO:1903044(protein localization to membrane raft)	NA	NA	NA	protein_coding;retained_intron	0.438167	0.453254	0.613479	1.05918	0.45066	4.91151e-08	3.84707e-07	yes
S1pr2	sphingosine-1-phosphate receptor 2 [Source:MGI Symbol;Acc:MGI:99569]	ENSMUSG00000043895	ENSMUST00000054197;ENSMUST00000216499;ENSMUST00000214333	GO:0001664(G protein-coupled receptor binding);GO:0003376(sphingosine-1-phosphate receptor signaling pathway);GO:0004930(G protein-coupled receptor activity);GO:0005178(integrin binding);GO:0005515(protein binding);GO:0005737(cytoplasm);GO:0005886(plasma membrane);GO:0007165(signal transduction);GO:0007186(G protein-coupled receptor signaling pathway);GO:0007189(adenylate cyclase-activating G protein-coupled receptor signaling pathway);GO:0008528(G protein-coupled peptide receptor activity);GO:0010800(positive regulation of peptidyl-threonine phosphorylation);GO:0014912(negative regulation of smooth muscle cell migration);GO:0016020(membrane);GO:0016021(integral component of membrane);GO:0019222(regulation of metabolic process);GO:0031532(actin cytoskeleton reorganization);GO:0038036(sphingosine-1-phosphate receptor activity);GO:0046847(filopodium assembly);GO:0090394(negative regulation of excitatory postsynaptic potential);GO:1903142(positive regulation of establishment of endothelial barrier);GO:1904706(negative regulation of vascular associated smooth muscle cell proliferation);GO:1904706(negative regulation of vascular associated smooth muscle cell proliferation)	04071(Sphingolipid signaling pathway);04080(Neuroactive ligand-receptor interaction);04080(Neuroactive ligand-receptor interaction)	NA	NA	protein_coding;processed_transcript;retained_intron	0.305541	0.231941	0.567322	0.498266	0.579289	5.00638e-08	3.91952e-07	yes
Sult1c1	sulfotransferase family, cytosolic, 1C, member 1 [Source:MGI Symbol;Acc:MGI:102928]	ENSMUSG00000023943	ENSMUST00000024738	GO:0004027(alcohol sulfotransferase activity);GO:0004062(aryl sulfotransferase activity);GO:0005737(cytoplasm);GO:0006790(sulfur compound metabolic process);GO:0006805(xenobiotic metabolic process);GO:0008146(sulfotransferase activity);GO:0008203(cholesterol metabolic process);GO:0016740(transferase activity);GO:0047704(bile-salt sulfotransferase activity);GO:0050427(3'-phosphoadenosine 5'-phosphosulfate metabolic process);GO:0050656(3'-phosphoadenosine 5'-phosphosulfate binding);GO:0051923(sulfation)	NA	NA	NA	protein_coding	0.290491	0.410274	0.491521	0.848034	1.04701	5.00883e-08	3.91958e-07	yes
Epha5	Eph receptor A5 [Source:MGI Symbol;Acc:MGI:99654]	ENSMUSG00000029245	ENSMUST00000113398;ENSMUST00000113406;ENSMUST00000053733;ENSMUST00000113401;ENSMUST00000113399;ENSMUST00000113403;ENSMUST00000152573;ENSMUST00000200076;ENSMUST00000136775;ENSMUST00000155469;ENSMUST00000154804	GO:0000166(nucleotide binding);GO:0004672(protein kinase activity);GO:0004713(protein tyrosine kinase activity);GO:0004714(transmembrane receptor protein tyrosine kinase activity);GO:0005003(ephrin receptor activity);GO:0005004(GPI-linked ephrin receptor activity);GO:0005005(transmembrane-ephrin receptor activity);GO:0005515(protein binding);GO:0005524(ATP binding);GO:0005791(rough endoplasmic reticulum);GO:0005886(plasma membrane);GO:0005887(integral component of plasma membrane);GO:0005912(adherens junction);GO:0006468(protein phosphorylation);GO:0007162(negative regulation of cell adhesion);GO:0007169(transmembrane receptor protein tyrosine kinase signaling pathway);GO:0007275(multicellular organism development);GO:0007399(nervous system development);GO:0007411(axon guidance);GO:0009897(external side of plasma membrane);GO:0016020(membrane);GO:0016021(integral component of membrane);GO:0016301(kinase activity);GO:0016310(phosphorylation);GO:0016740(transferase activity);GO:0018108(peptidyl-tyrosine phosphorylation);GO:0019933(cAMP-mediated signaling);GO:0021766(hippocampus development);GO:0030424(axon);GO:0030425(dendrite);GO:0032793(positive regulation of CREB transcription factor activity);GO:0032956(regulation of actin cytoskeleton organization);GO:0033674(positive regulation of kinase activity);GO:0042995(cell projection);GO:0043005(neuron projection);GO:0043025(neuronal cell body);GO:0043087(regulation of GTPase activity);GO:0043235(receptor complex);GO:0048013(ephrin receptor signaling pathway);GO:0048471(perinuclear region of cytoplasm);GO:0060997(dendritic spine morphogenesis);GO:0061178(regulation of insulin secretion involved in cellular response to glucose stimulus);GO:0071372(cellular response to follicle-stimulating hormone stimulus);GO:0071944(cell periphery);GO:1904322(cellular response to forskolin);GO:1904322(cellular response to forskolin)	04360(Axon guidance);04360(Axon guidance)	K05106	EC:2.7.10.1	protein_coding;retained_intron	2.3461	1.1419	2.11268	2.44394	2.8192	5.08966e-08	3.98095e-07	yes
Sall1	spalt like transcription factor 1 [Source:MGI Symbol;Acc:MGI:1889585]	ENSMUSG00000031665	ENSMUST00000034090	GO:0000122(negative regulation of transcription by RNA polymerase II);GO:0000792(heterochromatin);GO:0000978(RNA polymerase II cis-regulatory region sequence-specific DNA binding);GO:0001227(DNA-binding transcription repressor activity, RNA polymerase II-specific);GO:0001822(kidney development);GO:0003337(mesenchymal to epithelial transition involved in metanephros morphogenesis);GO:0005634(nucleus);GO:0005737(cytoplasm);GO:0007507(heart development);GO:0008013(beta-catenin binding);GO:0008406(gonad development);GO:0010369(chromocenter);GO:0021983(pituitary gland development);GO:0030177(positive regulation of Wnt signaling pathway);GO:0030325(adrenal gland development);GO:0042733(embryonic digit morphogenesis);GO:0045892(negative regulation of transcription, DNA-templated);GO:0045893(positive regulation of transcription, DNA-templated);GO:0045944(positive regulation of transcription by RNA polymerase II);GO:0048566(embryonic digestive tract development);GO:0060173(limb development);GO:0061034(olfactory bulb mitral cell layer development)	NA	NA	NA	protein_coding	0.195304	0.124639	0.404212	0.363795	0.361746	5.11578e-08	3.99948e-07	yes
4833438C02Rik	RIKEN cDNA 4833438C02 gene [Source:MGI Symbol;Acc:MGI:2147599]	ENSMUSG00000118087	ENSMUST00000235942;ENSMUST00000236655	NA	NA	NA	NA	lncRNA	0.771579	0.759391	1.03421	1.92259	0.748171	5.32823e-08	4.16359e-07	yes
Nagpa	N-acetylglucosamine-1-phosphodiester alpha-N-acetylglucosaminidase [Source:MGI Symbol;Acc:MGI:1351598]	ENSMUSG00000023143	ENSMUST00000147567;ENSMUST00000023911;ENSMUST00000156450;ENSMUST00000144490	GO:0003944(N-acetylglucosamine-1-phosphodiester alpha-N-acetylglucosaminidase activity);GO:0005794(Golgi apparatus);GO:0006486(protein glycosylation);GO:0016020(membrane);GO:0016021(integral component of membrane);GO:0016787(hydrolase activity);GO:0032580(Golgi cisterna membrane);GO:0033299(secretion of lysosomal enzymes);GO:0033299(secretion of lysosomal enzymes)	04142(Lysosome);04142(Lysosome)	K01125	EC:3.1.4.45	protein_coding;processed_transcript;retained_intron	2.5259	0.979836	2.739	2.37145	2.29121	5.33138e-08	4.16408e-07	yes
8030456M14Rik	RIKEN cDNA 8030456M14 gene [Source:MGI Symbol;Acc:MGI:1924742]	ENSMUSG00000117768	ENSMUST00000238029	NA	NA	NA	NA	lncRNA	2.56215	2.34613	1.09563	0.921863	1.54488	5.35226e-08	4.17841e-07	yes
Pbdc1	polysaccharide biosynthesis domain containing 1 [Source:MGI Symbol;Acc:MGI:1914933]	ENSMUSG00000031226	ENSMUST00000033577;ENSMUST00000119477;ENSMUST00000125343	GO:0003674(molecular_function);GO:0008150(biological_process);GO:0008150(biological_process)	NA	NA	NA	protein_coding;retained_intron	2.20554	2.0915	3.37571	4.65846	3.06841	5.35999e-08	4.18247e-07	yes
Gm12366	predicted gene 12366 [Source:MGI Symbol;Acc:MGI:3649557]	ENSMUSG00000082762	ENSMUST00000121722	NA	NA	NA	NA	processed_pseudogene	1.9394	1.59136	0.64098	0.868043	0.651473	5.4329e-08	4.23736e-07	yes
Pax8	paired box 8 [Source:MGI Symbol;Acc:MGI:97492]	ENSMUSG00000026976	ENSMUST00000028355;ENSMUST00000149860;ENSMUST00000152614	GO:0000976(transcription regulatory region sequence-specific DNA binding);GO:0000978(RNA polymerase II cis-regulatory region sequence-specific DNA binding);GO:0000981(DNA-binding transcription factor activity, RNA polymerase II-specific);GO:0001228(DNA-binding transcription activator activity, RNA polymerase II-specific);GO:0001655(urogenital system development);GO:0001656(metanephros development);GO:0001658(branching involved in ureteric bud morphogenesis);GO:0001822(kidney development);GO:0001823(mesonephros development);GO:0003281(ventricular septum development);GO:0003337(mesenchymal to epithelial transition involved in metanephros morphogenesis);GO:0003677(DNA binding);GO:0003700(DNA-binding transcription factor activity);GO:0005515(protein binding);GO:0005634(nucleus);GO:0005654(nucleoplasm);GO:0005667(transcription regulator complex);GO:0006351(transcription, DNA-templated);GO:0006355(regulation of transcription, DNA-templated);GO:0006357(regulation of transcription by RNA polymerase II);GO:0006790(sulfur compound metabolic process);GO:0007275(multicellular organism development);GO:0007417(central nervous system development);GO:0009887(animal organ morphogenesis);GO:0010667(negative regulation of cardiac muscle cell apoptotic process);GO:0030154(cell differentiation);GO:0030878(thyroid gland development);GO:0039003(pronephric field specification);GO:0042472(inner ear morphogenesis);GO:0042981(regulation of apoptotic process);GO:0043565(sequence-specific DNA binding);GO:0045893(positive regulation of transcription, DNA-templated);GO:0045944(positive regulation of transcription by RNA polymerase II);GO:0048793(pronephros development);GO:0048856(anatomical structure development);GO:0071371(cellular response to gonadotropin stimulus);GO:0071599(otic vesicle development);GO:0072050(S-shaped body morphogenesis);GO:0072073(kidney epithelium development);GO:0072108(positive regulation of mesenchymal to epithelial transition involved in metanephros morphogenesis);GO:0072164(mesonephric tubule development);GO:0072207(metanephric epithelium development);GO:0072221(metanephric distal convoluted tubule development);GO:0072278(metanephric comma-shaped body morphogenesis);GO:0072284(metanephric S-shaped body morphogenesis);GO:0072289(metanephric nephron tubule formation);GO:0072305(negative regulation of mesenchymal cell apoptotic process involved in metanephric nephron morphogenesis);GO:0072307(regulation of metanephric nephron tubule epithelial cell differentiation);GO:0090190(positive regulation of branching involved in ureteric bud morphogenesis);GO:1900212(negative regulation of mesenchymal cell apoptotic process involved in metanephros development);GO:1900215(negative regulation of apoptotic process involved in metanephric collecting duct development);GO:1900218(negative regulation of apoptotic process involved in metanephric nephron tubule development);GO:1990837(sequence-specific double-stranded DNA binding);GO:2000594(positive regulation of metanephric DCT cell differentiation);GO:2000611(positive regulation of thyroid hormone generation);GO:2000612(regulation of thyroid-stimulating hormone secretion);GO:2000612(regulation of thyroid-stimulating hormone secretion)	04918(Thyroid hormone synthesis);05200(Pathways in cancer);05202(Transcriptional misregulation in cancer);05216(Thyroid cancer);05216(Thyroid cancer)	NA	NA	protein_coding;retained_intron	0.206312	0.0890018	0.0470641	0.113274	0.188746	5.50085e-08	4.28832e-07	yes
Wars	tryptophanyl-tRNA synthetase [Source:MGI Symbol;Acc:MGI:104630]	ENSMUSG00000021266	ENSMUST00000162748;ENSMUST00000162952;ENSMUST00000109848;ENSMUST00000161410;ENSMUST00000160974;ENSMUST00000161154;ENSMUST00000160477	GO:0000166(nucleotide binding);GO:0001525(angiogenesis);GO:0001933(negative regulation of protein phosphorylation);GO:0004812(aminoacyl-tRNA ligase activity);GO:0004830(tryptophan-tRNA ligase activity);GO:0005524(ATP binding);GO:0005634(nucleus);GO:0005737(cytoplasm);GO:0005829(cytosol);GO:0006412(translation);GO:0006418(tRNA aminoacylation for protein translation);GO:0006436(tryptophanyl-tRNA aminoacylation);GO:0006469(negative regulation of protein kinase activity);GO:0010628(positive regulation of gene expression);GO:0010835(regulation of protein ADP-ribosylation);GO:0016874(ligase activity);GO:0019210(kinase inhibitor activity);GO:0019901(protein kinase binding);GO:0019904(protein domain specific binding);GO:0031334(positive regulation of protein-containing complex assembly);GO:0032991(protein-containing complex);GO:0042803(protein homodimerization activity);GO:0045765(regulation of angiogenesis);GO:0045765(regulation of angiogenesis)	00970(Aminoacyl-tRNA biosynthesis);00970(Aminoacyl-tRNA biosynthesis)	K01867	EC:6.1.1.2	nonsense_mediated_decay;retained_intron;protein_coding	11.7009	11.126	12.933	13.4804	23.6335	5.54116e-08	4.31771e-07	yes
Camta1	calmodulin binding transcription activator 1 [Source:MGI Symbol;Acc:MGI:2140230]	ENSMUSG00000014592	ENSMUST00000105668;ENSMUST00000105670;ENSMUST00000049790;ENSMUST00000185034;ENSMUST00000153938;ENSMUST00000135780;ENSMUST00000131948;ENSMUST00000143434;ENSMUST00000097774;ENSMUST00000155685;ENSMUST00000140030	GO:0003677(DNA binding);GO:0003690(double-stranded DNA binding);GO:0003712(transcription coregulator activity);GO:0005515(protein binding);GO:0005634(nucleus);GO:0005730(nucleolus);GO:0005737(cytoplasm);GO:0005829(cytosol);GO:0006357(regulation of transcription by RNA polymerase II);GO:0035307(positive regulation of protein dephosphorylation);GO:0043565(sequence-specific DNA binding);GO:0045944(positive regulation of transcription by RNA polymerase II);GO:0050885(neuromuscular process controlling balance);GO:0070886(positive regulation of calcineurin-NFAT signaling cascade);GO:0070886(positive regulation of calcineurin-NFAT signaling cascade)	NA	NA	NA	protein_coding;processed_transcript;nonsense_mediated_decay	10.6287	8.64074	5.00049	10.9502	11.2816	5.56603e-08	4.33503e-07	yes
Gm19696	predicted gene, 19696 [Source:MGI Symbol;Acc:MGI:5011881]	ENSMUSG00000117485	ENSMUST00000234659;ENSMUST00000234394;ENSMUST00000234741;ENSMUST00000234492;ENSMUST00000234314	NA	NA	NA	NA	lncRNA	0.632452	0.478625	0.334454	0.116392	0.486086	5.60549e-08	4.36353e-07	yes
Cdh23	cadherin 23 (otocadherin) [Source:MGI Symbol;Acc:MGI:1890219]	ENSMUSG00000012819	ENSMUST00000105461;ENSMUST00000153677;ENSMUST00000135638;ENSMUST00000123309;ENSMUST00000105463;ENSMUST00000073242;ENSMUST00000144462;ENSMUST00000156501;ENSMUST00000127312;ENSMUST00000105462;ENSMUST00000153525;ENSMUST00000105464	GO:0001917(photoreceptor inner segment);GO:0005509(calcium ion binding);GO:0005515(protein binding);GO:0005813(centrosome);GO:0005886(plasma membrane);GO:0006816(calcium ion transport);GO:0007155(cell adhesion);GO:0007156(homophilic cell adhesion via plasma membrane adhesion molecules);GO:0007605(sensory perception of sound);GO:0007626(locomotory behavior);GO:0016020(membrane);GO:0016021(integral component of membrane);GO:0016339(calcium-dependent cell-cell adhesion via plasma membrane cell adhesion molecules);GO:0016342(catenin complex);GO:0032420(stereocilium);GO:0032426(stereocilium tip);GO:0042472(inner ear morphogenesis);GO:0042491(inner ear auditory receptor cell differentiation);GO:0045177(apical part of cell);GO:0045202(synapse);GO:0045296(cadherin binding);GO:0045494(photoreceptor cell maintenance);GO:0046872(metal ion binding);GO:0047485(protein N-terminus binding);GO:0048563(post-embryonic animal organ morphogenesis);GO:0048839(inner ear development);GO:0050953(sensory perception of light stimulus);GO:0050957(equilibrioception);GO:0051480(regulation of cytosolic calcium ion concentration);GO:0060088(auditory receptor cell stereocilium organization);GO:0060091(kinocilium);GO:0060122(inner ear receptor cell stereocilium organization);GO:0098683(cochlear hair cell ribbon synapse);GO:0098684(photoreceptor ribbon synapse);GO:0098742(cell-cell adhesion via plasma-membrane adhesion molecules);GO:0098742(cell-cell adhesion via plasma-membrane adhesion molecules)	NA	NA	NA	protein_coding;processed_transcript;retained_intron	0.0709347	0.0741985	0.0230894	0.0339666	0.0836856	5.60791e-08	4.36353e-07	yes
Zfp54	zinc finger protein 54 [Source:MGI Symbol;Acc:MGI:99201]	ENSMUSG00000023882	ENSMUST00000167749;ENSMUST00000007884;ENSMUST00000165230	GO:0000978(RNA polymerase II cis-regulatory region sequence-specific DNA binding);GO:0000981(DNA-binding transcription factor activity, RNA polymerase II-specific);GO:0003677(DNA binding);GO:0005634(nucleus);GO:0006355(regulation of transcription, DNA-templated);GO:0006357(regulation of transcription by RNA polymerase II);GO:0046872(metal ion binding);GO:0046872(metal ion binding)	05168(Herpes simplex virus 1 infection);05168(Herpes simplex virus 1 infection)	NA	NA	protein_coding	0.618164	0.176455	0.49619	0.770128	0.487159	5.61075e-08	4.36368e-07	yes
Tgm5	transglutaminase 5 [Source:MGI Symbol;Acc:MGI:1921426]	ENSMUSG00000053675	ENSMUST00000028721;ENSMUST00000142674	GO:0003810(protein-glutamine gamma-glutamyltransferase activity);GO:0005575(cellular_component);GO:0005737(cytoplasm);GO:0016740(transferase activity);GO:0016746(transferase activity, transferring acyl groups);GO:0018149(peptide cross-linking);GO:0018215(protein phosphopantetheinylation);GO:0046872(metal ion binding);GO:0046872(metal ion binding)	NA	K05622	EC:2.3.2.13	protein_coding;retained_intron	0.384801	0.0849138	0.146982	0.351029	0.17936	5.62776e-08	4.37485e-07	yes
Cdca8	cell division cycle associated 8 [Source:MGI Symbol;Acc:MGI:1196274]	ENSMUSG00000028873	ENSMUST00000135571;ENSMUST00000084296;ENSMUST00000147074;ENSMUST00000125801;ENSMUST00000030690	GO:0000070(mitotic sister chromatid segregation);GO:0000775(chromosome, centromeric region);GO:0005515(protein binding);GO:0005634(nucleus);GO:0005654(nucleoplasm);GO:0005694(chromosome);GO:0005730(nucleolus);GO:0005737(cytoplasm);GO:0005819(spindle);GO:0005856(cytoskeleton);GO:0007049(cell cycle);GO:0007080(mitotic metaphase plate congression);GO:0010369(chromocenter);GO:0030496(midbody);GO:0032133(chromosome passenger complex);GO:0032991(protein-containing complex);GO:0045171(intercellular bridge);GO:0051233(spindle midzone);GO:0051276(chromosome organization);GO:0051301(cell division);GO:0051301(cell division)	NA	NA	NA	processed_transcript;protein_coding;retained_intron	0.216024	0.267743	0.125808	0.103268	0.0697186	5.65723e-08	4.39568e-07	yes
Map3k7	mitogen-activated protein kinase kinase kinase 7 [Source:MGI Symbol;Acc:MGI:1346877]	ENSMUSG00000028284	ENSMUST00000037607;ENSMUST00000080933;ENSMUST00000126632;ENSMUST00000131114;ENSMUST00000131310;ENSMUST00000147462;ENSMUST00000143138	GO:0000165(MAPK cascade);GO:0000166(nucleotide binding);GO:0000185(activation of MAPKKK activity);GO:0000186(activation of MAPKK activity);GO:0000187(activation of MAPK activity);GO:0000287(magnesium ion binding);GO:0001525(angiogenesis);GO:0001649(osteoblast differentiation);GO:0001841(neural tube formation);GO:0002726(positive regulation of T cell cytokine production);GO:0004672(protein kinase activity);GO:0004674(protein serine/threonine kinase activity);GO:0004708(MAP kinase kinase activity);GO:0004709(MAP kinase kinase kinase activity);GO:0005515(protein binding);GO:0005524(ATP binding);GO:0005671(Ada2/Gcn5/Ada3 transcription activator complex);GO:0005737(cytoplasm);GO:0005829(cytosol);GO:0005886(plasma membrane);GO:0006468(protein phosphorylation);GO:0006915(apoptotic process);GO:0007165(signal transduction);GO:0007179(transforming growth factor beta receptor signaling pathway);GO:0007250(activation of NF-kappaB-inducing kinase activity);GO:0007252(I-kappaB phosphorylation);GO:0007254(JNK cascade);GO:0008349(MAP kinase kinase kinase kinase activity);GO:0008385(IkappaB kinase complex);GO:0014069(postsynaptic density);GO:0016020(membrane);GO:0016239(positive regulation of macroautophagy);GO:0016301(kinase activity);GO:0016310(phosphorylation);GO:0016740(transferase activity);GO:0018107(peptidyl-threonine phosphorylation);GO:0030971(receptor tyrosine kinase binding);GO:0032743(positive regulation of interleukin-2 production);GO:0042802(identical protein binding);GO:0043123(positive regulation of I-kappaB kinase/NF-kappaB signaling);GO:0043276(anoikis);GO:0043507(positive regulation of JUN kinase activity);GO:0043966(histone H3 acetylation);GO:0046330(positive regulation of JNK cascade);GO:0046872(metal ion binding);GO:0051403(stress-activated MAPK cascade);GO:0060348(bone development);GO:0060546(negative regulation of necroptotic process);GO:0097110(scaffold protein binding);GO:0106310(protein serine kinase activity);GO:0106311(protein threonine kinase activity);GO:1902443(negative regulation of ripoptosome assembly involved in necroptotic process);GO:2000377(regulation of reactive oxygen species metabolic process);GO:2000378(negative regulation of reactive oxygen species metabolic process);GO:2001234(negative regulation of apoptotic signaling pathway);GO:2001234(negative regulation of apoptotic signaling pathway)	04010(MAPK signaling pathway);04064(NF-kappa B signaling pathway);04140(Autophagy - animal);04152(AMPK signaling pathway);04310(Wnt signaling pathway);04380(Osteoclast differentiation);04520(Adherens junction);04620(Toll-like receptor signaling pathway);04621(NOD-like receptor signaling pathway);04622(RIG-I-like receptor signaling pathway);04657(IL-17 signaling pathway);04660(T cell receptor signaling pathway);04668(TNF signaling pathway);05132(Salmonella infection);05135(Yersinia infection);05140(Leishmaniasis);05145(Toxoplasmosis);05161(Hepatitis B);05162(Measles);05168(Herpes simplex virus 1 infection);05169(Epstein-Barr virus infection);05170(Human immunodeficiency virus 1 infection);05171(Coronavirus disease - COVID-19);05418(Fluid shear stress and atherosclerosis);05418(Fluid shear stress and atherosclerosis)	K04427	EC:2.7.11.25	protein_coding;processed_transcript	9.93279	7.19615	9.15525	4.3967	9.56325	5.68825e-08	4.41771e-07	yes
Best3	bestrophin 3 [Source:MGI Symbol;Acc:MGI:3580298]	ENSMUSG00000020169	ENSMUST00000020378	GO:0005254(chloride channel activity);GO:0005886(plasma membrane);GO:0006811(ion transport);GO:0006821(chloride transport);GO:0015698(inorganic anion transport);GO:0016020(membrane);GO:0016021(integral component of membrane);GO:0034707(chloride channel complex);GO:0043271(negative regulation of ion transport)	NA	NA	NA	protein_coding	1.09846	0.685799	0.311857	0.584597	0.735252	5.71839e-08	4.43902e-07	yes
Crxos	cone-rod homeobox, opposite strand [Source:MGI Symbol;Acc:MGI:2451355]	ENSMUSG00000074365	ENSMUST00000150050;ENSMUST00000125993;ENSMUST00000098801;ENSMUST00000173808;ENSMUST00000171280	GO:0000976(transcription regulatory region sequence-specific DNA binding);GO:0001835(blastocyst hatching);GO:0003677(DNA binding);GO:0005634(nucleus);GO:0006355(regulation of transcription, DNA-templated);GO:0048666(neuron development);GO:0048666(neuron development)	NA	NA	NA	protein_coding;nonsense_mediated_decay	5.06934	4.3681	2.67239	2.28662	2.92967	5.76124e-08	4.47018e-07	yes
Reep6	receptor accessory protein 6 [Source:MGI Symbol;Acc:MGI:1917585]	ENSMUSG00000035504	ENSMUST00000105354;ENSMUST00000105358;ENSMUST00000105357;ENSMUST00000186864;ENSMUST00000153167;ENSMUST00000105355	GO:0001917(photoreceptor inner segment);GO:0005515(protein binding);GO:0005783(endoplasmic reticulum);GO:0005789(endoplasmic reticulum membrane);GO:0016020(membrane);GO:0016021(integral component of membrane);GO:0030665(clathrin-coated vesicle membrane);GO:0031410(cytoplasmic vesicle);GO:0032386(regulation of intracellular transport);GO:0044317(rod spherule);GO:0045177(apical part of cell);GO:0050908(detection of light stimulus involved in visual perception);GO:0050908(detection of light stimulus involved in visual perception)	NA	NA	NA	protein_coding;retained_intron	448.416	498.654	321.035	225.411	314.597	5.80722e-08	4.50373e-07	yes
9630001P10Rik	RIKEN cDNA 9630001P10 gene [Source:MGI Symbol;Acc:MGI:2441755]	ENSMUSG00000097825	ENSMUST00000200144;ENSMUST00000181335;ENSMUST00000181083	NA	NA	NA	NA	lncRNA	0.433417	0.142312	0.25108	0.449753	0.477685	5.85933e-08	4.54001e-07	yes
Gm38366	predicted gene, 38366 [Source:MGI Symbol;Acc:MGI:5611594]	ENSMUSG00000103621	ENSMUST00000193127	NA	NA	NA	NA	TEC	0.646399	0.782048	0.283787	0.353712	0.212822	5.8595e-08	4.54001e-07	yes
Glp2r	glucagon-like peptide 2 receptor [Source:MGI Symbol;Acc:MGI:2136733]	ENSMUSG00000049928	ENSMUST00000051765;ENSMUST00000021289	GO:0004888(transmembrane signaling receptor activity);GO:0004930(G protein-coupled receptor activity);GO:0004967(glucagon receptor activity);GO:0005886(plasma membrane);GO:0007165(signal transduction);GO:0007166(cell surface receptor signaling pathway);GO:0007186(G protein-coupled receptor signaling pathway);GO:0007188(adenylate cyclase-modulating G protein-coupled receptor signaling pathway);GO:0008528(G protein-coupled peptide receptor activity);GO:0016020(membrane);GO:0016021(integral component of membrane);GO:0017046(peptide hormone binding);GO:0071377(cellular response to glucagon stimulus);GO:0071377(cellular response to glucagon stimulus)	04080(Neuroactive ligand-receptor interaction);04080(Neuroactive ligand-receptor interaction)	NA	NA	protein_coding	37.7891	25.8803	17.0168	19.8858	20.6724	5.89576e-08	4.56471e-07	yes
Hcls1	hematopoietic cell specific Lyn substrate 1 [Source:MGI Symbol;Acc:MGI:104568]	ENSMUSG00000022831	ENSMUST00000023531;ENSMUST00000163755	GO:0000122(negative regulation of transcription by RNA polymerase II);GO:0001085(RNA polymerase II transcription factor binding);GO:0003779(actin binding);GO:0005515(protein binding);GO:0005634(nucleus);GO:0005667(transcription regulator complex);GO:0005737(cytoplasm);GO:0005739(mitochondrion);GO:0005829(cytosol);GO:0005884(actin filament);GO:0005886(plasma membrane);GO:0008284(positive regulation of cell population proliferation);GO:0009725(response to hormone);GO:0014068(positive regulation of phosphatidylinositol 3-kinase signaling);GO:0017124(SH3 domain binding);GO:0019901(protein kinase binding);GO:0030041(actin filament polymerization);GO:0030218(erythrocyte differentiation);GO:0030427(site of polarized growth);GO:0030833(regulation of actin filament polymerization);GO:0030854(positive regulation of granulocyte differentiation);GO:0030864(cortical actin cytoskeleton);GO:0033138(positive regulation of peptidyl-serine phosphorylation);GO:0042307(positive regulation of protein import into nucleus);GO:0042531(positive regulation of tyrosine phosphorylation of STAT protein);GO:0044877(protein-containing complex binding);GO:0045651(positive regulation of macrophage differentiation);GO:0045944(positive regulation of transcription by RNA polymerase II);GO:0050731(positive regulation of peptidyl-tyrosine phosphorylation);GO:0051015(actin filament binding);GO:0051091(positive regulation of DNA-binding transcription factor activity);GO:0051897(positive regulation of protein kinase B signaling);GO:0071345(cellular response to cytokine stimulus);GO:2000107(negative regulation of leukocyte apoptotic process);GO:2000107(negative regulation of leukocyte apoptotic process)	04530(Tight junction);05100(Bacterial invasion of epithelial cells);05205(Proteoglycans in cancer);05205(Proteoglycans in cancer)	NA	NA	protein_coding;retained_intron	17.6717	16.956	14.0446	7.55196	14.4246	5.89692e-08	4.56471e-07	yes
Surf6	surfeit gene 6 [Source:MGI Symbol;Acc:MGI:98447]	ENSMUSG00000036160	ENSMUST00000047632;ENSMUST00000140392;ENSMUST00000137904;ENSMUST00000127691;ENSMUST00000129554;ENSMUST00000142131	GO:0001652(granular component);GO:0003677(DNA binding);GO:0003723(RNA binding);GO:0005634(nucleus);GO:0005654(nucleoplasm);GO:0005694(chromosome);GO:0005730(nucleolus);GO:0042254(ribosome biogenesis);GO:0042255(ribosome assembly);GO:0042273(ribosomal large subunit biogenesis);GO:0042274(ribosomal small subunit biogenesis);GO:0042274(ribosomal small subunit biogenesis)	NA	NA	NA	protein_coding;processed_transcript	5.7587	6.37307	5.34067	5.39956	2.62677	5.91961e-08	4.58013e-07	yes
Tor4a	torsin family 4, member A [Source:MGI Symbol;Acc:MGI:2442720]	ENSMUSG00000059555	ENSMUST00000081869;ENSMUST00000137920	GO:0000166(nucleotide binding);GO:0005524(ATP binding);GO:0005635(nuclear envelope);GO:0005788(endoplasmic reticulum lumen);GO:0008150(biological_process);GO:0016020(membrane);GO:0016021(integral component of membrane);GO:0016021(integral component of membrane)	NA	NA	NA	protein_coding	0.624845	0.70019	1.18622	1.57093	0.847459	5.93479e-08	4.58972e-07	yes
Nfkb2	nuclear factor of kappa light polypeptide gene enhancer in B cells 2, p49/p100 [Source:MGI Symbol;Acc:MGI:1099800]	ENSMUSG00000025225	ENSMUST00000237330;ENSMUST00000111881;ENSMUST00000235868;ENSMUST00000073116;ENSMUST00000236820;ENSMUST00000236591;ENSMUST00000237761	GO:0000978(RNA polymerase II cis-regulatory region sequence-specific DNA binding);GO:0000981(DNA-binding transcription factor activity, RNA polymerase II-specific);GO:0001228(DNA-binding transcription activator activity, RNA polymerase II-specific);GO:0002268(follicular dendritic cell differentiation);GO:0002467(germinal center formation);GO:0003677(DNA binding);GO:0003700(DNA-binding transcription factor activity);GO:0005515(protein binding);GO:0005634(nucleus);GO:0005737(cytoplasm);GO:0005829(cytosol);GO:0006355(regulation of transcription, DNA-templated);GO:0006357(regulation of transcription by RNA polymerase II);GO:0007165(signal transduction);GO:0007568(aging);GO:0030198(extracellular matrix organization);GO:0032496(response to lipopolysaccharide);GO:0033257(Bcl3/NF-kappaB2 complex);GO:0034097(response to cytokine);GO:0038061(NIK/NF-kappaB signaling);GO:0045944(positive regulation of transcription by RNA polymerase II);GO:0048511(rhythmic process);GO:0048535(lymph node development);GO:0048536(spleen development);GO:1990837(sequence-specific double-stranded DNA binding);GO:1990837(sequence-specific double-stranded DNA binding)	04010(MAPK signaling pathway);04064(NF-kappa B signaling pathway);04380(Osteoclast differentiation);04625(C-type lectin receptor signaling pathway);05134(Legionellosis);05166(Human T-cell leukemia virus 1 infection);05169(Epstein-Barr virus infection);05200(Pathways in cancer);05203(Viral carcinogenesis);05224(Breast cancer);05224(Breast cancer)	NA	NA	protein_coding;processed_transcript;retained_intron	0.536712	0.468441	0.95082	1.17405	0.68302	5.95918e-08	4.60642e-07	yes
Tnni3	troponin I, cardiac 3 [Source:MGI Symbol;Acc:MGI:98783]	ENSMUSG00000035458	ENSMUST00000098859;ENSMUST00000209148;ENSMUST00000154913;ENSMUST00000132621;ENSMUST00000126873;ENSMUST00000127736;ENSMUST00000150166	GO:0001570(vasculogenesis);GO:0001980(regulation of systemic arterial blood pressure by ischemic conditions);GO:0003009(skeletal muscle contraction);GO:0003779(actin binding);GO:0005737(cytoplasm);GO:0005861(troponin complex);GO:0006874(cellular calcium ion homeostasis);GO:0006936(muscle contraction);GO:0006937(regulation of muscle contraction);GO:0006940(regulation of smooth muscle contraction);GO:0006941(striated muscle contraction);GO:0007507(heart development);GO:0010882(regulation of cardiac muscle contraction by calcium ion signaling);GO:0019855(calcium channel inhibitor activity);GO:0019901(protein kinase binding);GO:0019904(protein domain specific binding);GO:0030016(myofibril);GO:0030017(sarcomere);GO:0030172(troponin C binding);GO:0031014(troponin T binding);GO:0032780(negative regulation of ATPase activity);GO:0043292(contractile fiber);GO:0046872(metal ion binding);GO:0048306(calcium-dependent protein binding);GO:0051015(actin filament binding);GO:0055010(ventricular cardiac muscle tissue morphogenesis);GO:0060047(heart contraction);GO:0060048(cardiac muscle contraction);GO:0097512(cardiac myofibril);GO:1990584(cardiac Troponin complex);GO:1990584(cardiac Troponin complex)	04024(cAMP signaling pathway);04260(Cardiac muscle contraction);04261(Adrenergic signaling in cardiomyocytes);05410(Hypertrophic cardiomyopathy);05414(Dilated cardiomyopathy);05414(Dilated cardiomyopathy)	NA	NA	protein_coding;retained_intron	0.487405	0.172681	0.718231	0.593824	0.260575	5.97219e-08	4.61432e-07	yes
Eml6	echinoderm microtubule associated protein like 6 [Source:MGI Symbol;Acc:MGI:2442895]	ENSMUSG00000044072	ENSMUST00000123881;ENSMUST00000058902;ENSMUST00000169980;ENSMUST00000109452;ENSMUST00000137689;ENSMUST00000137017;ENSMUST00000142651	GO:0005515(protein binding);GO:0005737(cytoplasm);GO:0005856(cytoskeleton);GO:0005874(microtubule);GO:0008017(microtubule binding);GO:0008150(biological_process);GO:0008150(biological_process)	NA	NA	NA	retained_intron;protein_coding;nonsense_mediated_decay	4.67249	2.45169	2.45117	3.17397	4.7179	5.9756e-08	4.61478e-07	yes
Casq1	calsequestrin 1 [Source:MGI Symbol;Acc:MGI:1309468]	ENSMUSG00000007122	ENSMUST00000170638;ENSMUST00000003554	GO:0005509(calcium ion binding);GO:0005737(cytoplasm);GO:0005739(mitochondrion);GO:0005759(mitochondrial matrix);GO:0005783(endoplasmic reticulum);GO:0005794(Golgi apparatus);GO:0006937(regulation of muscle contraction);GO:0007029(endoplasmic reticulum organization);GO:0007519(skeletal muscle tissue development);GO:0009408(response to heat);GO:0010033(response to organic substance);GO:0010880(regulation of release of sequestered calcium ion into cytosol by sarcoplasmic reticulum);GO:0014802(terminal cisterna);GO:0014804(terminal cisterna lumen);GO:0014809(regulation of skeletal muscle contraction by regulation of release of sequestered calcium ion);GO:0014870(response to muscle inactivity);GO:0014894(response to denervation involved in regulation of muscle adaptation);GO:0016020(membrane);GO:0016529(sarcoplasmic reticulum);GO:0030016(myofibril);GO:0030018(Z disc);GO:0030315(T-tubule);GO:0031674(I band);GO:0033017(sarcoplasmic reticulum membrane);GO:0033018(sarcoplasmic reticulum lumen);GO:0042383(sarcolemma);GO:0042802(identical protein binding);GO:0043231(intracellular membrane-bounded organelle);GO:0045214(sarcomere organization);GO:0046872(metal ion binding);GO:0051258(protein polymerization);GO:0051279(regulation of release of sequestered calcium ion into cytosol);GO:0051281(positive regulation of release of sequestered calcium ion into cytosol);GO:0051282(regulation of sequestering of calcium ion);GO:1901341(positive regulation of store-operated calcium channel activity);GO:2001256(regulation of store-operated calcium entry);GO:2001256(regulation of store-operated calcium entry)	04020(Calcium signaling pathway);04020(Calcium signaling pathway)	NA	NA	retained_intron;protein_coding	1.23948	0.739742	1.26077	2.05189	2.01303	6.12285e-08	4.72629e-07	yes
Pld1	phospholipase D1 [Source:MGI Symbol;Acc:MGI:109585]	ENSMUSG00000027695	ENSMUST00000120834;ENSMUST00000067757;ENSMUST00000148827;ENSMUST00000127139;ENSMUST00000123539;ENSMUST00000131842;ENSMUST00000195622	GO:0003824(catalytic activity);GO:0004630(phospholipase D activity);GO:0005768(endosome);GO:0005794(Golgi apparatus);GO:0006654(phosphatidic acid biosynthetic process);GO:0016042(lipid catabolic process);GO:0016324(apical plasma membrane);GO:0016787(hydrolase activity);GO:0030139(endocytic vesicle);GO:0032534(regulation of microvillus assembly);GO:0035091(phosphatidylinositol binding);GO:0045727(positive regulation of translation);GO:0048017(inositol lipid-mediated signaling);GO:0070290(N-acylphosphatidylethanolamine-specific phospholipase D activity);GO:0098693(regulation of synaptic vesicle cycle);GO:0098981(cholinergic synapse);GO:0098981(cholinergic synapse)	00564(Glycerophospholipid metabolism);00565(Ether lipid metabolism);01100(Metabolic pathways);04014(Ras signaling pathway);04024(cAMP signaling pathway);04071(Sphingolipid signaling pathway);04072(Phospholipase D signaling pathway);04144(Endocytosis);04666(Fc gamma R-mediated phagocytosis);04724(Glutamatergic synapse);04912(GnRH signaling pathway);04928(Parathyroid hormone synthesis, secretion and action);05200(Pathways in cancer);05212(Pancreatic cancer);05231(Choline metabolism in cancer);05231(Choline metabolism in cancer)	K01115	EC:3.1.4.4	protein_coding;processed_transcript;retained_intron	0.0636998	0.0363492	0.122043	0.135009	0.121779	6.23685e-08	4.81204e-07	yes
Gm42549	predicted gene 42549 [Source:MGI Symbol;Acc:MGI:5662686]	ENSMUSG00000107320	ENSMUST00000202392	NA	NA	NA	NA	TEC	0.171565	0.210885	0.048718	0.091114	0.111138	6.24146e-08	4.81334e-07	yes
Gm13423	predicted gene 13423 [Source:MGI Symbol;Acc:MGI:3650165]	ENSMUSG00000081648	ENSMUST00000117205	NA	NA	NA	NA	processed_pseudogene	0.464635	1.26332	1.15784	0.403472	1.44842	6.26549e-08	4.82961e-07	yes
Il6st	interleukin 6 signal transducer [Source:MGI Symbol;Acc:MGI:96560]	ENSMUSG00000021756	ENSMUST00000070731;ENSMUST00000183663;ENSMUST00000184311;ENSMUST00000183868;ENSMUST00000183886;ENSMUST00000184276	GO:0004896(cytokine receptor activity);GO:0004897(ciliary neurotrophic factor receptor activity);GO:0004915(interleukin-6 receptor activity);GO:0004921(interleukin-11 receptor activity);GO:0004923(leukemia inhibitory factor receptor activity);GO:0004924(oncostatin-M receptor activity);GO:0005127(ciliary neurotrophic factor receptor binding);GO:0005138(interleukin-6 receptor binding);GO:0005515(protein binding);GO:0005615(extracellular space);GO:0005886(plasma membrane);GO:0005896(interleukin-6 receptor complex);GO:0005900(oncostatin-M receptor complex);GO:0005977(glycogen metabolic process);GO:0006642(triglyceride mobilization);GO:0007165(signal transduction);GO:0008284(positive regulation of cell population proliferation);GO:0008593(regulation of Notch signaling pathway);GO:0009897(external side of plasma membrane);GO:0014911(positive regulation of smooth muscle cell migration);GO:0016020(membrane);GO:0016021(integral component of membrane);GO:0019221(cytokine-mediated signaling pathway);GO:0019838(growth factor binding);GO:0019955(cytokine binding);GO:0019970(interleukin-11 binding);GO:0019981(interleukin-6 binding);GO:0030425(dendrite);GO:0032809(neuronal cell body membrane);GO:0034097(response to cytokine);GO:0038154(interleukin-11-mediated signaling pathway);GO:0038165(oncostatin-M-mediated signaling pathway);GO:0042102(positive regulation of T cell proliferation);GO:0042531(positive regulation of tyrosine phosphorylation of STAT protein);GO:0042802(identical protein binding);GO:0043025(neuronal cell body);GO:0043235(receptor complex);GO:0044297(cell body);GO:0045669(positive regulation of osteoblast differentiation);GO:0045747(positive regulation of Notch signaling pathway);GO:0048711(positive regulation of astrocyte differentiation);GO:0048861(leukemia inhibitory factor signaling pathway);GO:0051481(negative regulation of cytosolic calcium ion concentration);GO:0060576(intestinal epithelial cell development);GO:0070102(interleukin-6-mediated signaling pathway);GO:0070104(negative regulation of interleukin-6-mediated signaling pathway);GO:0070106(interleukin-27-mediated signaling pathway);GO:0070110(ciliary neurotrophic factor receptor complex);GO:0070120(ciliary neurotrophic factor-mediated signaling pathway);GO:0070120(ciliary neurotrophic factor-mediated signaling pathway)	04060(Cytokine-cytokine receptor interaction);04061(Viral protein interaction with cytokine and cytokine receptor);04550(Signaling pathways regulating pluripotency of stem cells);04630(JAK-STAT signaling pathway);04659(Th17 cell differentiation);05167(Kaposi sarcoma-associated herpesvirus infection);05171(Coronavirus disease - COVID-19);05200(Pathways in cancer);05203(Viral carcinogenesis);05203(Viral carcinogenesis)	NA	NA	protein_coding;nonsense_mediated_decay	9.49729	6.87863	11.4381	15.2044	14.5641	6.26993e-08	4.83078e-07	yes
Hipk2	homeodomain interacting protein kinase 2 [Source:MGI Symbol;Acc:MGI:1314872]	ENSMUSG00000061436	ENSMUST00000162359;ENSMUST00000160360;ENSMUST00000161779;ENSMUST00000159894;ENSMUST00000160962;ENSMUST00000114855;ENSMUST00000159307	GO:0000122(negative regulation of transcription by RNA polymerase II);GO:0000166(nucleotide binding);GO:0001102(RNA polymerase II activating transcription factor binding);GO:0001934(positive regulation of protein phosphorylation);GO:0003713(transcription coactivator activity);GO:0003714(transcription corepressor activity);GO:0004672(protein kinase activity);GO:0004674(protein serine/threonine kinase activity);GO:0004713(protein tyrosine kinase activity);GO:0005515(protein binding);GO:0005524(ATP binding);GO:0005634(nucleus);GO:0005654(nucleoplasm);GO:0005737(cytoplasm);GO:0006468(protein phosphorylation);GO:0006915(apoptotic process);GO:0006974(cellular response to DNA damage stimulus);GO:0006978(DNA damage response, signal transduction by p53 class mediator resulting in transcription of p21 class mediator);GO:0007179(transforming growth factor beta receptor signaling pathway);GO:0007224(smoothened signaling pathway);GO:0007628(adult walking behavior);GO:0008284(positive regulation of cell population proliferation);GO:0008344(adult locomotory behavior);GO:0009952(anterior/posterior pattern specification);GO:0010842(retina layer formation);GO:0016301(kinase activity);GO:0016310(phosphorylation);GO:0016604(nuclear body);GO:0016605(PML body);GO:0016740(transferase activity);GO:0018105(peptidyl-serine phosphorylation);GO:0018107(peptidyl-threonine phosphorylation);GO:0018108(peptidyl-tyrosine phosphorylation);GO:0030182(neuron differentiation);GO:0030511(positive regulation of transforming growth factor beta receptor signaling pathway);GO:0030514(negative regulation of BMP signaling pathway);GO:0032092(positive regulation of protein binding);GO:0042771(intrinsic apoptotic signaling pathway in response to DNA damage by p53 class mediator);GO:0043388(positive regulation of DNA binding);GO:0043524(negative regulation of neuron apoptotic process);GO:0045766(positive regulation of angiogenesis);GO:0045893(positive regulation of transcription, DNA-templated);GO:0045944(positive regulation of transcription by RNA polymerase II);GO:0046330(positive regulation of JNK cascade);GO:0046332(SMAD binding);GO:0046790(virion binding);GO:0048596(embryonic camera-type eye morphogenesis);GO:0050882(voluntary musculoskeletal movement);GO:0051091(positive regulation of DNA-binding transcription factor activity);GO:0060059(embryonic retina morphogenesis in camera-type eye);GO:0060235(lens induction in camera-type eye);GO:0060395(SMAD protein signal transduction);GO:0061072(iris morphogenesis);GO:0090575(RNA polymerase II transcription regulator complex);GO:0106310(protein serine kinase activity);GO:0106311(protein threonine kinase activity);GO:2000059(negative regulation of ubiquitin-dependent protein catabolic process);GO:2000059(negative regulation of ubiquitin-dependent protein catabolic process)	04218(Cellular senescence);04218(Cellular senescence)	K08826	EC:2.7.11.1	protein_coding;retained_intron;processed_transcript	3.88327	3.36671	1.65492	2.31869	2.93538	6.27691e-08	4.8339e-07	yes
Gm18588	predicted gene, 18588 [Source:MGI Symbol;Acc:MGI:5010773]	ENSMUSG00000093402	ENSMUST00000177308	NA	NA	NA	NA	processed_pseudogene	9.2762	6.80359	5.71325	13.6305	12.419	6.29136e-08	4.84276e-07	yes
Pls1	plastin 1 (I-isoform) [Source:MGI Symbol;Acc:MGI:104809]	ENSMUSG00000049493	ENSMUST00000093800;ENSMUST00000135816	GO:0001951(intestinal D-glucose absorption);GO:0003779(actin binding);GO:0005509(calcium ion binding);GO:0005515(protein binding);GO:0005737(cytoplasm);GO:0005884(actin filament);GO:0005903(brush border);GO:0032420(stereocilium);GO:0032432(actin filament bundle);GO:0032532(regulation of microvillus length);GO:0040018(positive regulation of multicellular organism growth);GO:0042995(cell projection);GO:0046872(metal ion binding);GO:0051015(actin filament binding);GO:0051017(actin filament bundle assembly);GO:0051639(actin filament network formation);GO:0060088(auditory receptor cell stereocilium organization);GO:0060121(vestibular receptor cell stereocilium organization);GO:1902896(terminal web assembly);GO:1903078(positive regulation of protein localization to plasma membrane);GO:1990357(terminal web);GO:1990357(terminal web)	NA	NA	NA	protein_coding;processed_transcript	1.44032	1.36144	2.79047	2.34133	2.78213	6.38275e-08	4.91082e-07	yes
Jph1	junctophilin 1 [Source:MGI Symbol;Acc:MGI:1891495]	ENSMUSG00000042686	ENSMUST00000038382;ENSMUST00000186024	GO:0005654(nucleoplasm);GO:0005783(endoplasmic reticulum);GO:0005789(endoplasmic reticulum membrane);GO:0005886(plasma membrane);GO:0007517(muscle organ development);GO:0008307(structural constituent of muscle);GO:0014701(junctional sarcoplasmic reticulum membrane);GO:0016020(membrane);GO:0016021(integral component of membrane);GO:0016529(sarcoplasmic reticulum);GO:0030018(Z disc);GO:0030314(junctional membrane complex);GO:0033017(sarcoplasmic reticulum membrane);GO:0033017(sarcoplasmic reticulum membrane)	NA	NA	NA	protein_coding;nonsense_mediated_decay	0.62837	0.359058	0.740129	0.56104	1.06243	6.39271e-08	4.91618e-07	yes
Apobr	apolipoprotein B receptor [Source:MGI Symbol;Acc:MGI:2176230]	ENSMUSG00000042759	ENSMUST00000039522;ENSMUST00000144173;ENSMUST00000138558	GO:0005886(plasma membrane);GO:0006629(lipid metabolic process);GO:0006641(triglyceride metabolic process);GO:0006869(lipid transport);GO:0006897(endocytosis);GO:0008202(steroid metabolic process);GO:0008203(cholesterol metabolic process);GO:0016020(membrane);GO:0030228(lipoprotein particle receptor activity);GO:0030229(very-low-density lipoprotein particle receptor activity);GO:0034361(very-low-density lipoprotein particle);GO:0034362(low-density lipoprotein particle);GO:0042627(chylomicron);GO:0042627(chylomicron)	NA	NA	NA	protein_coding	0.0641413	0.178686	0.186321	0.312642	0.308396	6.41939e-08	4.9344e-07	yes
Greb1	gene regulated by estrogen in breast cancer protein [Source:MGI Symbol;Acc:MGI:2149712]	ENSMUSG00000036523	ENSMUST00000162112;ENSMUST00000160851;ENSMUST00000160575;ENSMUST00000159573;ENSMUST00000160755;ENSMUST00000048064;ENSMUST00000161036;ENSMUST00000159044;ENSMUST00000160347	GO:0007275(multicellular organism development);GO:0016020(membrane);GO:0016021(integral component of membrane);GO:0016021(integral component of membrane)	NA	NA	NA	protein_coding;retained_intron	1.13922	0.837663	1.43357	1.99029	1.74117	6.48718e-08	4.98221e-07	yes
Exo5	exonuclease 5 [Source:MGI Symbol;Acc:MGI:1920422]	ENSMUSG00000028629	ENSMUST00000177880;ENSMUST00000030375;ENSMUST00000156836;ENSMUST00000144114	GO:0003677(DNA binding);GO:0004518(nuclease activity);GO:0004527(exonuclease activity);GO:0005634(nucleus);GO:0005654(nucleoplasm);GO:0005737(cytoplasm);GO:0005829(cytosol);GO:0006259(DNA metabolic process);GO:0006281(DNA repair);GO:0006974(cellular response to DNA damage stimulus);GO:0016787(hydrolase activity);GO:0036297(interstrand cross-link repair);GO:0045145(single-stranded DNA 5'-3' exodeoxyribonuclease activity);GO:0046872(metal ion binding);GO:0051536(iron-sulfur cluster binding);GO:0051539(4 iron, 4 sulfur cluster binding);GO:0090305(nucleic acid phosphodiester bond hydrolysis);GO:0090305(nucleic acid phosphodiester bond hydrolysis)	NA	NA	NA	protein_coding	3.2818	2.7298	3.85532	5.58929	6.18178	6.48763e-08	4.98221e-07	yes
Slc16a12	solute carrier family 16 (monocarboxylic acid transporters), member 12 [Source:MGI Symbol;Acc:MGI:2147716]	ENSMUSG00000009378	ENSMUST00000009522	GO:0005308(creatine transmembrane transporter activity);GO:0005886(plasma membrane);GO:0005887(integral component of plasma membrane);GO:0008028(monocarboxylic acid transmembrane transporter activity);GO:0015293(symporter activity);GO:0015718(monocarboxylic acid transport);GO:0015881(creatine transmembrane transport);GO:0016020(membrane);GO:0016021(integral component of membrane);GO:0016323(basolateral plasma membrane);GO:0022857(transmembrane transporter activity);GO:0055085(transmembrane transport)	NA	NA	NA	protein_coding	0.367242	0.366185	0.440071	0.784653	0.840766	6.49333e-08	4.98426e-07	yes
Aqp1	aquaporin 1 [Source:MGI Symbol;Acc:MGI:103201]	ENSMUSG00000004655	ENSMUST00000004774	GO:0003094(glomerular filtration);GO:0003097(renal water transport);GO:0005223(intracellular cGMP-activated cation channel activity);GO:0005267(potassium channel activity);GO:0005372(water transmembrane transporter activity);GO:0005634(nucleus);GO:0005737(cytoplasm);GO:0005886(plasma membrane);GO:0005887(integral component of plasma membrane);GO:0005901(caveola);GO:0005903(brush border);GO:0006813(potassium ion transport);GO:0006833(water transport);GO:0006884(cell volume homeostasis);GO:0006972(hyperosmotic response);GO:0008519(ammonium transmembrane transporter activity);GO:0009725(response to hormone);GO:0009925(basal plasma membrane);GO:0009992(cellular water homeostasis);GO:0010592(positive regulation of lamellipodium assembly);GO:0010634(positive regulation of epithelial cell migration);GO:0015079(potassium ion transmembrane transporter activity);GO:0015168(glycerol transmembrane transporter activity);GO:0015250(water channel activity);GO:0015267(channel activity);GO:0015670(carbon dioxide transport);GO:0015696(ammonium transport);GO:0015793(glycerol transport);GO:0016020(membrane);GO:0016021(integral component of membrane);GO:0016323(basolateral plasma membrane);GO:0016324(apical plasma membrane);GO:0019233(sensory perception of pain);GO:0019725(cellular homeostasis);GO:0019934(cGMP-mediated signaling);GO:0020003(symbiont-containing vacuole);GO:0020005(symbiont-containing vacuole membrane);GO:0021670(lateral ventricle development);GO:0022857(transmembrane transporter activity);GO:0030104(water homeostasis);GO:0030184(nitric oxide transmembrane transporter activity);GO:0030185(nitric oxide transport);GO:0030335(positive regulation of cell migration);GO:0030424(axon);GO:0030950(establishment or maintenance of actin cytoskeleton polarity);GO:0031526(brush border membrane);GO:0031965(nuclear membrane);GO:0032127(dense core granule membrane);GO:0032809(neuronal cell body membrane);GO:0032940(secretion by cell);GO:0033363(secretory granule organization);GO:0034644(cellular response to UV);GO:0035377(transepithelial water transport);GO:0035378(carbon dioxide transmembrane transport);GO:0035379(carbon dioxide transmembrane transporter activity);GO:0042060(wound healing);GO:0042383(sarcolemma);GO:0042538(hyperosmotic salinity response);GO:0042802(identical protein binding);GO:0043005(neuron projection);GO:0043066(negative regulation of apoptotic process);GO:0043154(negative regulation of cysteine-type endopeptidase activity involved in apoptotic process);GO:0043627(response to estrogen);GO:0043679(axon terminus);GO:0044241(lipid digestion);GO:0045177(apical part of cell);GO:0045766(positive regulation of angiogenesis);GO:0046875(ephrin receptor binding);GO:0046878(positive regulation of saliva secretion);GO:0048146(positive regulation of fibroblast proliferation);GO:0048593(camera-type eye morphogenesis);GO:0050829(defense response to Gram-negative bacterium);GO:0051458(corticotropin secretion);GO:0055085(transmembrane transport);GO:0070062(extracellular exosome);GO:0070295(renal water absorption);GO:0070301(cellular response to hydrogen peroxide);GO:0071241(cellular response to inorganic substance);GO:0071260(cellular response to mechanical stimulus);GO:0071280(cellular response to copper ion);GO:0071288(cellular response to mercury ion);GO:0071300(cellular response to retinoic acid);GO:0071320(cellular response to cAMP);GO:0071456(cellular response to hypoxia);GO:0071472(cellular response to salt stress);GO:0071474(cellular hyperosmotic response);GO:0071549(cellular response to dexamethasone stimulus);GO:0071732(cellular response to nitric oxide);GO:0071805(potassium ion transmembrane transport);GO:0072220(metanephric descending thin limb development);GO:0072230(metanephric proximal straight tubule development);GO:0072232(metanephric proximal convoluted tubule segment 2 development);GO:0072239(metanephric glomerulus vasculature development);GO:0072488(ammonium transmembrane transport);GO:0085018(maintenance of symbiont-containing vacuole by host);GO:0098655(cation transmembrane transport)	04924(Renin secretion);04964(Proximal tubule bicarbonate reclamation);04976(Bile secretion)	NA	NA	protein_coding	54.6678	54.2985	39.9203	72.9629	31.7465	6.5828e-08	5.04917e-07	yes
Podn	podocan [Source:MGI Symbol;Acc:MGI:2674939]	ENSMUSG00000028600	ENSMUST00000145491;ENSMUST00000106708;ENSMUST00000106709;ENSMUST00000124265;ENSMUST00000147597;ENSMUST00000044248	GO:0005515(protein binding);GO:0005518(collagen binding);GO:0005576(extracellular region);GO:0005615(extracellular space);GO:0005737(cytoplasm);GO:0008285(negative regulation of cell population proliferation);GO:0030336(negative regulation of cell migration);GO:0030336(negative regulation of cell migration)	NA	NA	NA	processed_transcript;protein_coding	0.667352	0.76613	1.28736	1.63476	1.16367	6.58401e-08	5.04917e-07	yes
Scara3	scavenger receptor class A, member 3 [Source:MGI Symbol;Acc:MGI:2444418]	ENSMUSG00000034463	ENSMUST00000042046	GO:0000139(Golgi membrane);GO:0005201(extracellular matrix structural constituent);GO:0005581(collagen trimer);GO:0005615(extracellular space);GO:0005783(endoplasmic reticulum);GO:0005789(endoplasmic reticulum membrane);GO:0005794(Golgi apparatus);GO:0016020(membrane);GO:0016021(integral component of membrane);GO:0030198(extracellular matrix organization);GO:0031012(extracellular matrix)	NA	NA	NA	protein_coding	5.80077	5.56915	10.1305	11.4839	8.65343	6.5882e-08	5.05003e-07	yes
Gm42967	predicted gene 42967 [Source:MGI Symbol;Acc:MGI:5663104]	ENSMUSG00000104822	ENSMUST00000198647	NA	NA	NA	NA	TEC	1.05743	1.21302	0.459004	0.508132	0.660794	6.60097e-08	5.05747e-07	yes
Mllt10	myeloid/lymphoid or mixed-lineage leukemia; translocated to, 10 [Source:MGI Symbol;Acc:MGI:1329038]	ENSMUSG00000026743	ENSMUST00000028076;ENSMUST00000114680;ENSMUST00000114671;ENSMUST00000133649;ENSMUST00000148229;ENSMUST00000150422;ENSMUST00000153279;ENSMUST00000149786;ENSMUST00000155352;ENSMUST00000154041	GO:0003682(chromatin binding);GO:0005515(protein binding);GO:0005634(nucleus);GO:0005654(nucleoplasm);GO:0005829(cytosol);GO:0031491(nucleosome binding);GO:0032991(protein-containing complex);GO:0042393(histone binding);GO:0045944(positive regulation of transcription by RNA polymerase II);GO:0046872(metal ion binding);GO:0046872(metal ion binding)	NA	NA	NA	protein_coding;processed_transcript	6.2585	3.74748	8.85487	5.11595	4.98526	6.61891e-08	5.06886e-07	yes
Col4a4	collagen, type IV, alpha 4 [Source:MGI Symbol;Acc:MGI:104687]	ENSMUSG00000067158	ENSMUST00000087050;ENSMUST00000135271	GO:0005201(extracellular matrix structural constituent);GO:0005576(extracellular region);GO:0005581(collagen trimer);GO:0005587(collagen type IV trimer);GO:0005604(basement membrane);GO:0005615(extracellular space);GO:0030020(extracellular matrix structural constituent conferring tensile strength);GO:0030198(extracellular matrix organization);GO:0031012(extracellular matrix);GO:0032836(glomerular basement membrane development);GO:0062023(collagen-containing extracellular matrix);GO:0062023(collagen-containing extracellular matrix)	04151(PI3K-Akt signaling pathway);04510(Focal adhesion);04512(ECM-receptor interaction);04926(Relaxin signaling pathway);04933(AGE-RAGE signaling pathway in diabetic complications);04974(Protein digestion and absorption);05146(Amoebiasis);05165(Human papillomavirus infection);05200(Pathways in cancer);05222(Small cell lung cancer);05222(Small cell lung cancer)	NA	NA	protein_coding;retained_intron	1.11643	0.866315	0.76359	0.459342	1.09499	6.71734e-08	5.14185e-07	yes
Mzt2	mitotic spindle organizing protein 2 [Source:MGI Symbol;Acc:MGI:1922845]	ENSMUSG00000022671	ENSMUST00000023351;ENSMUST00000117136;ENSMUST00000229680;ENSMUST00000137864	GO:0003674(molecular_function);GO:0005654(nucleoplasm);GO:0005737(cytoplasm);GO:0005813(centrosome);GO:0005815(microtubule organizing center);GO:0005819(spindle);GO:0005829(cytosol);GO:0005856(cytoskeleton);GO:0008150(biological_process);GO:0008274(gamma-tubulin ring complex);GO:0008274(gamma-tubulin ring complex)	NA	NA	NA	protein_coding;retained_intron	11.3869	13.5947	7.16333	7.04597	6.63119	6.82296e-08	5.22027e-07	yes
Slc22a30	solute carrier family 22, member 30 [Source:MGI Symbol;Acc:MGI:2442750]	ENSMUSG00000052562	ENSMUST00000096269;ENSMUST00000120540	GO:0015711(organic anion transport);GO:0016020(membrane);GO:0016021(integral component of membrane);GO:0022857(transmembrane transporter activity);GO:0055085(transmembrane transport);GO:0055085(transmembrane transport)	NA	NA	NA	protein_coding	0.719885	0.636665	0.353794	0.221694	0.389568	6.99885e-08	5.35237e-07	yes
Gm44677	predicted gene 44677 [Source:MGI Symbol;Acc:MGI:5753253]	ENSMUSG00000109505	ENSMUST00000209151	NA	NA	NA	NA	TEC	0.1217	0.43295	0.13123	0.170978	0.229568	7.06574e-08	5.40102e-07	yes
Zfp773	zinc finger protein 773 [Source:MGI Symbol;Acc:MGI:1923623]	ENSMUSG00000063535	ENSMUST00000032622;ENSMUST00000211240	GO:0000978(RNA polymerase II cis-regulatory region sequence-specific DNA binding);GO:0000981(DNA-binding transcription factor activity, RNA polymerase II-specific);GO:0006355(regulation of transcription, DNA-templated);GO:0006357(regulation of transcription by RNA polymerase II);GO:0046872(metal ion binding);GO:0046872(metal ion binding)	05168(Herpes simplex virus 1 infection);05168(Herpes simplex virus 1 infection)	NA	NA	protein_coding	0.229094	0.225232	0.352167	0.472394	0.562187	7.07929e-08	5.40887e-07	yes
Gm10353	predicted gene 10353 [Source:MGI Symbol;Acc:MGI:3704491]	ENSMUSG00000114220	ENSMUST00000225181	NA	NA	NA	NA	lncRNA	2.18871	4.19618	2.94308	1.7304	1.35549	7.09377e-08	5.41742e-07	yes
Agr2	anterior gradient 2 [Source:MGI Symbol;Acc:MGI:1344405]	ENSMUSG00000020581	ENSMUST00000020898;ENSMUST00000147861	GO:0002162(dystroglycan binding);GO:0005154(epidermal growth factor receptor binding);GO:0005576(extracellular region);GO:0005615(extracellular space);GO:0005739(mitochondrion);GO:0005783(endoplasmic reticulum);GO:0010628(positive regulation of gene expression);GO:0010811(positive regulation of cell-substrate adhesion);GO:0042802(identical protein binding);GO:0045742(positive regulation of epidermal growth factor receptor signaling pathway);GO:0048546(digestive tract morphogenesis);GO:0048639(positive regulation of developmental growth);GO:0060480(lung goblet cell differentiation);GO:0060548(negative regulation of cell death);GO:0070254(mucus secretion);GO:1903078(positive regulation of protein localization to plasma membrane);GO:1903896(positive regulation of IRE1-mediated unfolded protein response);GO:1903899(positive regulation of PERK-mediated unfolded protein response);GO:1903899(positive regulation of PERK-mediated unfolded protein response)	NA	NA	NA	protein_coding;retained_intron	1.33897	1.39264	3.00311	1.30719	2.47303	7.09839e-08	5.41844e-07	yes
Sdf2l1	stromal cell-derived factor 2-like 1 [Source:MGI Symbol;Acc:MGI:2149842]	ENSMUSG00000022769	ENSMUST00000023453	GO:0004169(dolichyl-phosphate-mannose-protein mannosyltransferase activity);GO:0005783(endoplasmic reticulum);GO:0005788(endoplasmic reticulum lumen);GO:0005789(endoplasmic reticulum membrane);GO:0016020(membrane);GO:0034663(endoplasmic reticulum chaperone complex);GO:0034976(response to endoplasmic reticulum stress);GO:0035269(protein O-linked mannosylation);GO:0042981(regulation of apoptotic process);GO:0051085(chaperone cofactor-dependent protein refolding);GO:0051087(chaperone binding);GO:0051117(ATPase binding);GO:0051787(misfolded protein binding);GO:0071218(cellular response to misfolded protein);GO:0071712(ER-associated misfolded protein catabolic process);GO:0101031(chaperone complex)	NA	NA	NA	protein_coding	2.40063	4.8875	4.62251	6.76257	4.34072	7.16636e-08	5.46779e-07	yes
Mki67	antigen identified by monoclonal antibody Ki 67 [Source:MGI Symbol;Acc:MGI:106035]	ENSMUSG00000031004	ENSMUST00000033310	GO:0000166(nucleotide binding);GO:0000775(chromosome, centromeric region);GO:0000793(condensed chromosome);GO:0003677(DNA binding);GO:0005515(protein binding);GO:0005524(ATP binding);GO:0005634(nucleus);GO:0005654(nucleoplasm);GO:0005694(chromosome);GO:0005730(nucleolus);GO:0005737(cytoplasm);GO:0007049(cell cycle);GO:0007088(regulation of mitotic nuclear division);GO:0008022(protein C-terminus binding);GO:0008283(cell population proliferation);GO:0016604(nuclear body);GO:0051321(meiotic cell cycle);GO:0051983(regulation of chromosome segregation);GO:0072574(hepatocyte proliferation);GO:1902275(regulation of chromatin organization);GO:1990705(cholangiocyte proliferation)	NA	NA	NA	protein_coding	0.140613	0.110402	0.033536	0.055912	0.066373	7.17938e-08	5.47519e-07	yes
H2bc8	H2B clustered histone 8 [Source:MGI Symbol;Acc:MGI:2448386]	ENSMUSG00000058385	ENSMUST00000079251	GO:0000786(nucleosome);GO:0002227(innate immune response in mucosa);GO:0003677(DNA binding);GO:0005615(extracellular space);GO:0005634(nucleus);GO:0005654(nucleoplasm);GO:0005694(chromosome);GO:0005829(cytosol);GO:0006334(nucleosome assembly);GO:0019731(antibacterial humoral response);GO:0042802(identical protein binding);GO:0046982(protein heterodimerization activity);GO:0050830(defense response to Gram-positive bacterium);GO:0061844(antimicrobial humoral immune response mediated by antimicrobial peptide)	05034(Alcoholism);05203(Viral carcinogenesis);05322(Systemic lupus erythematosus)	NA	NA	protein_coding	7.25596	18.013	15.9717	16.012	13.5909	7.1942e-08	5.48396e-07	yes
Lrfn2	leucine rich repeat and fibronectin type III domain containing 2 [Source:MGI Symbol;Acc:MGI:1917780]	ENSMUSG00000040490	ENSMUST00000046254	GO:0005515(protein binding);GO:0005886(plasma membrane);GO:0009986(cell surface);GO:0016020(membrane);GO:0016021(integral component of membrane);GO:0030054(cell junction);GO:0045202(synapse);GO:0045211(postsynaptic membrane);GO:0050804(modulation of chemical synaptic transmission);GO:0098685(Schaffer collateral - CA1 synapse);GO:0099061(integral component of postsynaptic density membrane);GO:0099175(regulation of postsynapse organization)	NA	NA	NA	protein_coding	4.78737	6.2692	4.73329	9.89691	5.08092	7.2768e-08	5.54436e-07	yes
Tfdp2	transcription factor Dp 2 [Source:MGI Symbol;Acc:MGI:107167]	ENSMUSG00000032411	ENSMUST00000034982;ENSMUST00000165768;ENSMUST00000190689;ENSMUST00000179416;ENSMUST00000190709;ENSMUST00000189606;ENSMUST00000179065;ENSMUST00000188829;ENSMUST00000190104;ENSMUST00000165120;ENSMUST00000191390;ENSMUST00000191133;ENSMUST00000188008;ENSMUST00000188750;ENSMUST00000185644;ENSMUST00000186609	GO:0000977(RNA polymerase II transcription regulatory region sequence-specific DNA binding);GO:0001228(DNA-binding transcription activator activity, RNA polymerase II-specific);GO:0003677(DNA binding);GO:0003700(DNA-binding transcription factor activity);GO:0005634(nucleus);GO:0005654(nucleoplasm);GO:0005667(transcription regulator complex);GO:0006355(regulation of transcription, DNA-templated);GO:0007507(heart development);GO:0008134(transcription factor binding);GO:0019904(protein domain specific binding);GO:0045892(negative regulation of transcription, DNA-templated);GO:0045944(positive regulation of transcription by RNA polymerase II);GO:0051726(regulation of cell cycle);GO:0072686(mitotic spindle);GO:0090575(RNA polymerase II transcription regulator complex);GO:0090575(RNA polymerase II transcription regulator complex)	04110(Cell cycle);04110(Cell cycle)	NA	NA	protein_coding;retained_intron;processed_transcript	0.320087	0.221052	0.126643	0.139962	0.269486	7.28963e-08	5.55157e-07	yes
Pafah2	platelet-activating factor acetylhydrolase 2 [Source:MGI Symbol;Acc:MGI:2140321]	ENSMUSG00000037366	ENSMUST00000105870;ENSMUST00000105869;ENSMUST00000148863;ENSMUST00000145626;ENSMUST00000132658;ENSMUST00000131337;ENSMUST00000140888	GO:0003847(1-alkyl-2-acetylglycerophosphocholine esterase activity);GO:0005737(cytoplasm);GO:0005783(endoplasmic reticulum);GO:0005789(endoplasmic reticulum membrane);GO:0006629(lipid metabolic process);GO:0016020(membrane);GO:0016042(lipid catabolic process);GO:0016740(transferase activity);GO:0016787(hydrolase activity);GO:0043066(negative regulation of apoptotic process);GO:0047179(platelet-activating factor acetyltransferase activity);GO:0047179(platelet-activating factor acetyltransferase activity)	00565(Ether lipid metabolism);01100(Metabolic pathways);01100(Metabolic pathways)	K01062	EC:3.1.1.47	protein_coding;processed_transcript	2.01237	1.11335	2.45073	2.91372	2.55203	7.36168e-08	5.60385e-07	yes
Vmn2r84	vomeronasal 2, receptor 84 [Source:MGI Symbol;Acc:MGI:3643367]	ENSMUSG00000070601	ENSMUST00000233031	GO:0004930(G protein-coupled receptor activity);GO:0005886(plasma membrane);GO:0005887(integral component of plasma membrane);GO:0007165(signal transduction);GO:0007186(G protein-coupled receptor signaling pathway);GO:0016020(membrane);GO:0016021(integral component of membrane)	NA	NA	NA	retained_intron	0.066374	0.028533	0.120786	0.043835	0.097916	7.65695e-08	5.82593e-07	yes
Zfp354a	zinc finger protein 354A [Source:MGI Symbol;Acc:MGI:103172]	ENSMUSG00000020364	ENSMUST00000020628;ENSMUST00000109119;ENSMUST00000102766;ENSMUST00000109122;ENSMUST00000156914	GO:0000122(negative regulation of transcription by RNA polymerase II);GO:0000978(RNA polymerase II cis-regulatory region sequence-specific DNA binding);GO:0000981(DNA-binding transcription factor activity, RNA polymerase II-specific);GO:0001666(response to hypoxia);GO:0001822(kidney development);GO:0003677(DNA binding);GO:0003700(DNA-binding transcription factor activity);GO:0005634(nucleus);GO:0005654(nucleoplasm);GO:0005730(nucleolus);GO:0005829(cytosol);GO:0006355(regulation of transcription, DNA-templated);GO:0006357(regulation of transcription by RNA polymerase II);GO:0007275(multicellular organism development);GO:0007576(nucleolar fragmentation);GO:0046872(metal ion binding);GO:0051593(response to folic acid);GO:0051593(response to folic acid)	05168(Herpes simplex virus 1 infection);05168(Herpes simplex virus 1 infection)	NA	NA	protein_coding;processed_transcript	3.45446	1.81405	2.72785	2.96805	1.50414	7.75866e-08	5.90059e-07	yes
Amz1	archaelysin family metallopeptidase 1 [Source:MGI Symbol;Acc:MGI:2442258]	ENSMUSG00000050022	ENSMUST00000120630;ENSMUST00000126975;ENSMUST00000155644;ENSMUST00000177057;ENSMUST00000060918;ENSMUST00000176035	GO:0005575(cellular_component);GO:0006508(proteolysis);GO:0008233(peptidase activity);GO:0008237(metallopeptidase activity);GO:0016787(hydrolase activity);GO:0046872(metal ion binding);GO:0046872(metal ion binding)	NA	NA	NA	protein_coding;processed_transcript;retained_intron;nonsense_mediated_decay	0.0589551	0.0903352	0.0992787	0.214909	0.197002	7.78016e-08	5.91421e-07	yes
Satb2	special AT-rich sequence binding protein 2 [Source:MGI Symbol;Acc:MGI:2679336]	ENSMUSG00000038331	ENSMUST00000042857;ENSMUST00000114415	GO:0000118(histone deacetylase complex);GO:0000122(negative regulation of transcription by RNA polymerase II);GO:0000785(chromatin);GO:0000977(RNA polymerase II transcription regulatory region sequence-specific DNA binding);GO:0000978(RNA polymerase II cis-regulatory region sequence-specific DNA binding);GO:0000981(DNA-binding transcription factor activity, RNA polymerase II-specific);GO:0001227(DNA-binding transcription repressor activity, RNA polymerase II-specific);GO:0001228(DNA-binding transcription activator activity, RNA polymerase II-specific);GO:0001764(neuron migration);GO:0002076(osteoblast development);GO:0003677(DNA binding);GO:0003682(chromatin binding);GO:0005515(protein binding);GO:0005634(nucleus);GO:0005654(nucleoplasm);GO:0005667(transcription regulator complex);GO:0006325(chromatin organization);GO:0006338(chromatin remodeling);GO:0006357(regulation of transcription by RNA polymerase II);GO:0007275(multicellular organism development);GO:0009880(embryonic pattern specification);GO:0010468(regulation of gene expression);GO:0016363(nuclear matrix);GO:0021902(commitment of neuronal cell to specific neuron type in forebrain);GO:0042826(histone deacetylase binding);GO:0043565(sequence-specific DNA binding);GO:0045944(positive regulation of transcription by RNA polymerase II);GO:0048704(embryonic skeletal system morphogenesis);GO:0051216(cartilage development);GO:0060021(roof of mouth development);GO:0071310(cellular response to organic substance);GO:0071310(cellular response to organic substance)	NA	NA	NA	protein_coding	0.415637	0.228598	0.345437	0.515623	0.670516	7.94632e-08	6.03774e-07	yes
Gm4353	predicted gene 4353 [Source:MGI Symbol;Acc:MGI:3782538]	ENSMUSG00000091900	ENSMUST00000111755	NA	NA	NA	NA	processed_pseudogene	0.449791	1.33328	0.800006	0.9609	0.282514	7.961e-08	6.0461e-07	yes
C230037L18Rik	RIKEN cDNA C230037L18 gene [Source:MGI Symbol;Acc:MGI:3697701]	ENSMUSG00000084915	ENSMUST00000136218;ENSMUST00000168835;ENSMUST00000166953	NA	NA	NA	NA	lncRNA	0.680414	0.182615	0.80452	0.37943	0.642517	7.96828e-08	6.04885e-07	yes
Gm43545	predicted gene 43545 [Source:MGI Symbol;Acc:MGI:5663682]	ENSMUSG00000106035	ENSMUST00000196765	NA	NA	NA	NA	TEC	1.03477	0.557829	0.70382	0.286455	0.59005	8.13683e-08	6.17395e-07	yes
Ipcef1	interaction protein for cytohesin exchange factors 1 [Source:MGI Symbol;Acc:MGI:2444159]	ENSMUSG00000064065	ENSMUST00000105617;ENSMUST00000078070;ENSMUST00000144622;ENSMUST00000086896	GO:0005737(cytoplasm);GO:0005829(cytosol);GO:0005886(plasma membrane);GO:0016020(membrane);GO:0019904(protein domain specific binding);GO:0019904(protein domain specific binding)	NA	NA	NA	protein_coding;processed_transcript	0.733547	0.288305	0.657762	0.783362	0.636021	8.26858e-08	6.27104e-07	yes
Hpcal4	hippocalcin-like 4 [Source:MGI Symbol;Acc:MGI:2157521]	ENSMUSG00000046093	ENSMUST00000059667;ENSMUST00000136619;ENSMUST00000152194;ENSMUST00000126995	GO:0005246(calcium channel regulator activity);GO:0005509(calcium ion binding);GO:0007165(signal transduction);GO:0008022(protein C-terminus binding);GO:0008150(biological_process);GO:0019904(protein domain specific binding);GO:0046872(metal ion binding);GO:0046872(metal ion binding)	NA	NA	NA	protein_coding;processed_transcript	1.30931	0.745469	0.546812	1.29427	1.04824	8.34284e-08	6.32445e-07	yes
Arpc5	actin related protein 2/3 complex, subunit 5 [Source:MGI Symbol;Acc:MGI:1915021]	ENSMUSG00000008475	ENSMUST00000077755;ENSMUST00000143008;ENSMUST00000097536	GO:0003779(actin binding);GO:0005200(structural constituent of cytoskeleton);GO:0005634(nucleus);GO:0005737(cytoplasm);GO:0005768(endosome);GO:0005856(cytoskeleton);GO:0005885(Arp2/3 protein complex);GO:0014909(smooth muscle cell migration);GO:0015629(actin cytoskeleton);GO:0016477(cell migration);GO:0021769(orbitofrontal cortex development);GO:0030011(maintenance of cell polarity);GO:0030027(lamellipodium);GO:0030426(growth cone);GO:0030833(regulation of actin filament polymerization);GO:0034314(Arp2/3 complex-mediated actin nucleation);GO:0035861(site of double-strand break);GO:0042995(cell projection);GO:0043005(neuron projection);GO:0051015(actin filament binding);GO:0051639(actin filament network formation);GO:0061842(microtubule organizing center localization);GO:0097581(lamellipodium organization);GO:0097581(lamellipodium organization)	04144(Endocytosis);04530(Tight junction);04666(Fc gamma R-mediated phagocytosis);04810(Regulation of actin cytoskeleton);05100(Bacterial invasion of epithelial cells);05132(Salmonella infection);05135(Yersinia infection);05135(Yersinia infection)	NA	NA	protein_coding;retained_intron	9.88624	14.5123	19.941	11.4465	9.52496	8.44315e-08	6.39755e-07	yes
Ghr	growth hormone receptor [Source:MGI Symbol;Acc:MGI:95708]	ENSMUSG00000055737	ENSMUST00000110698;ENSMUST00000069451;ENSMUST00000160343;ENSMUST00000162993;ENSMUST00000161770;ENSMUST00000161561;ENSMUST00000159912;ENSMUST00000161180	GO:0000187(activation of MAPK activity);GO:0004896(cytokine receptor activity);GO:0004903(growth hormone receptor activity);GO:0005515(protein binding);GO:0005576(extracellular region);GO:0005615(extracellular space);GO:0005634(nucleus);GO:0005737(cytoplasm);GO:0005739(mitochondrion);GO:0005829(cytosol);GO:0005886(plasma membrane);GO:0005887(integral component of plasma membrane);GO:0006897(endocytosis);GO:0007259(receptor signaling pathway via JAK-STAT);GO:0009725(response to hormone);GO:0009755(hormone-mediated signaling pathway);GO:0009897(external side of plasma membrane);GO:0009986(cell surface);GO:0016020(membrane);GO:0016021(integral component of membrane);GO:0017046(peptide hormone binding);GO:0019221(cytokine-mediated signaling pathway);GO:0019530(taurine metabolic process);GO:0019838(growth factor binding);GO:0019898(extrinsic component of membrane);GO:0019901(protein kinase binding);GO:0019903(protein phosphatase binding);GO:0019955(cytokine binding);GO:0032094(response to food);GO:0032355(response to estradiol);GO:0032869(cellular response to insulin stimulus);GO:0032870(cellular response to hormone stimulus);GO:0034097(response to cytokine);GO:0036464(cytoplasmic ribonucleoprotein granule);GO:0040014(regulation of multicellular organism growth);GO:0040018(positive regulation of multicellular organism growth);GO:0042169(SH2 domain binding);GO:0042445(hormone metabolic process);GO:0042802(identical protein binding);GO:0042803(protein homodimerization activity);GO:0042976(activation of Janus kinase activity);GO:0043025(neuronal cell body);GO:0043235(receptor complex);GO:0043278(response to morphine);GO:0043434(response to peptide hormone);GO:0045597(positive regulation of cell differentiation);GO:0046427(positive regulation of receptor signaling pathway via JAK-STAT);GO:0048009(insulin-like growth factor receptor signaling pathway);GO:0050731(positive regulation of peptidyl-tyrosine phosphorylation);GO:0051384(response to glucocorticoid);GO:0060351(cartilage development involved in endochondral bone morphogenesis);GO:0060396(growth hormone receptor signaling pathway);GO:0060416(response to growth hormone);GO:0070555(response to interleukin-1);GO:1901215(negative regulation of neuron death);GO:1901215(negative regulation of neuron death)	04060(Cytokine-cytokine receptor interaction);04080(Neuroactive ligand-receptor interaction);04151(PI3K-Akt signaling pathway);04630(JAK-STAT signaling pathway);04935(Growth hormone synthesis, secretion and action);04935(Growth hormone synthesis, secretion and action)	NA	NA	protein_coding;processed_transcript;retained_intron	0.635414	0.561663	0.84713	1.34234	0.926191	8.47319e-08	6.41736e-07	yes
Kctd9	potassium channel tetramerisation domain containing 9 [Source:MGI Symbol;Acc:MGI:2145579]	ENSMUSG00000034327	ENSMUST00000078053;ENSMUST00000156700;ENSMUST00000150768;ENSMUST00000152243	GO:0005515(protein binding);GO:0008150(biological_process);GO:0016567(protein ubiquitination);GO:0035556(intracellular signal transduction);GO:0042802(identical protein binding);GO:0043621(protein self-association);GO:0051260(protein homooligomerization);GO:0097602(cullin family protein binding);GO:0097602(cullin family protein binding)	NA	NA	NA	protein_coding;nonsense_mediated_decay	2.38366	1.81914	3.75055	1.7002	1.96576	8.50956e-08	6.44195e-07	yes
Tfap2d	transcription factor AP-2, delta [Source:MGI Symbol;Acc:MGI:2153466]	ENSMUSG00000042596	ENSMUST00000037294;ENSMUST00000149505	GO:0000977(RNA polymerase II transcription regulatory region sequence-specific DNA binding);GO:0000981(DNA-binding transcription factor activity, RNA polymerase II-specific);GO:0003677(DNA binding);GO:0003700(DNA-binding transcription factor activity);GO:0005515(protein binding);GO:0005634(nucleus);GO:0005667(transcription regulator complex);GO:0006355(regulation of transcription, DNA-templated);GO:0006357(regulation of transcription by RNA polymerase II);GO:0042127(regulation of cell population proliferation);GO:0043524(negative regulation of neuron apoptotic process);GO:0045893(positive regulation of transcription, DNA-templated);GO:0045944(positive regulation of transcription by RNA polymerase II);GO:0048856(anatomical structure development);GO:0061379(inferior colliculus development);GO:0061379(inferior colliculus development)	NA	NA	NA	protein_coding;processed_transcript	1.43499	0.425182	0.714422	1.08439	0.751014	8.52975e-08	6.45427e-07	yes
Mtfr1	mitochondrial fission regulator 1 [Source:MGI Symbol;Acc:MGI:1914722]	ENSMUSG00000027601	ENSMUST00000029129;ENSMUST00000130645;ENSMUST00000132035;ENSMUST00000138777;ENSMUST00000131053;ENSMUST00000117529	GO:0000266(mitochondrial fission);GO:0005739(mitochondrion);GO:0005829(cytosol);GO:0005886(plasma membrane);GO:0007005(mitochondrion organization);GO:0009060(aerobic respiration);GO:0009060(aerobic respiration)	NA	NA	NA	nonsense_mediated_decay;protein_coding;retained_intron	27.8639	21.7023	20.254	11.5837	23.3178	8.59504e-08	6.50069e-07	yes
Gm20383	predicted gene, 20383 [Source:MGI Symbol;Acc:MGI:5012568]	ENSMUSG00000107412	ENSMUST00000204844;ENSMUST00000203799	NA	NA	NA	NA	lncRNA	0.273726	0.949521	0.521272	1.04874	0.83528	8.63743e-08	6.52975e-07	yes
Spsb1	splA/ryanodine receptor domain and SOCS box containing 1 [Source:MGI Symbol;Acc:MGI:1921896]	ENSMUSG00000039911	ENSMUST00000038562;ENSMUST00000105684;ENSMUST00000167342;ENSMUST00000125135;ENSMUST00000105685;ENSMUST00000149360;ENSMUST00000156451	GO:0005515(protein binding);GO:0005737(cytoplasm);GO:0005829(cytosol);GO:0006511(ubiquitin-dependent protein catabolic process);GO:0016567(protein ubiquitination);GO:0019005(SCF ubiquitin ligase complex);GO:0043161(proteasome-mediated ubiquitin-dependent protein catabolic process);GO:1990756(ubiquitin ligase-substrate adaptor activity);GO:1990756(ubiquitin ligase-substrate adaptor activity)	NA	NA	NA	protein_coding;processed_transcript	0.266242	0.452271	0.702486	0.754527	0.678589	8.70349e-08	6.57668e-07	yes
Gm43511	predicted gene 43511 [Source:MGI Symbol;Acc:MGI:5663648]	ENSMUSG00000104761	ENSMUST00000197084	NA	NA	NA	NA	TEC	0.297596	0.116223	0.469361	0.475544	0.156238	8.85655e-08	6.68927e-07	yes
E030022I16Rik	RIKEN cDNA E030022I16 gene [Source:MGI Symbol;Acc:MGI:2444690]	ENSMUSG00000111264	ENSMUST00000215131	NA	NA	NA	NA	TEC	0.400318	0.557561	0.133589	0.231123	0.252922	8.95614e-08	6.7614e-07	yes
Klf6	Kruppel-like factor 6 [Source:MGI Symbol;Acc:MGI:1346318]	ENSMUSG00000000078	ENSMUST00000000080;ENSMUST00000221734;ENSMUST00000222857	GO:0000978(RNA polymerase II cis-regulatory region sequence-specific DNA binding);GO:0001228(DNA-binding transcription activator activity, RNA polymerase II-specific);GO:0001650(fibrillar center);GO:0005654(nucleoplasm);GO:0005730(nucleolus);GO:0005829(cytosol);GO:0043231(intracellular membrane-bounded organelle);GO:0045944(positive regulation of transcription by RNA polymerase II);GO:1990837(sequence-specific double-stranded DNA binding);GO:1990837(sequence-specific double-stranded DNA binding)	NA	NA	NA	protein_coding;retained_intron;nonsense_mediated_decay	4.97157	4.10914	7.17617	9.40033	5.92931	8.96093e-08	6.76192e-07	yes
Mettl26	methyltransferase like 26 [Source:MGI Symbol;Acc:MGI:1915597]	ENSMUSG00000025731	ENSMUST00000169308;ENSMUST00000026827;ENSMUST00000236426;ENSMUST00000110456	GO:0003674(molecular_function);GO:0005575(cellular_component);GO:0008150(biological_process);GO:0008150(biological_process)	NA	NA	NA	protein_coding;retained_intron;nonsense_mediated_decay	5.46318	5.77253	11.8932	7.1685	8.85826	8.96508e-08	6.76195e-07	yes
Siah3	siah E3 ubiquitin protein ligase family member 3 [Source:MGI Symbol;Acc:MGI:2685758]	ENSMUSG00000091722	ENSMUST00000164848	GO:0005515(protein binding);GO:0005654(nucleoplasm);GO:0005737(cytoplasm);GO:0005739(mitochondrion);GO:0006511(ubiquitin-dependent protein catabolic process);GO:0007275(multicellular organism development);GO:0016567(protein ubiquitination);GO:0031624(ubiquitin conjugating enzyme binding);GO:0031647(regulation of protein stability);GO:0043161(proteasome-mediated ubiquitin-dependent protein catabolic process);GO:0046872(metal ion binding);GO:0061630(ubiquitin protein ligase activity);GO:1903215(negative regulation of protein targeting to mitochondrion)	NA	NA	NA	protein_coding	3.76939	3.29909	4.03687	7.37849	4.18867	9.17331e-08	6.91584e-07	yes
Otor	otoraplin [Source:MGI Symbol;Acc:MGI:1888678]	ENSMUSG00000027416	ENSMUST00000028902	GO:0001502(cartilage condensation);GO:0005515(protein binding);GO:0005576(extracellular region);GO:0005794(Golgi apparatus)	NA	NA	NA	protein_coding	3.10582	4.95022	5.1484	8.51042	5.49226	9.21706e-08	6.94565e-07	yes
Gm12371	predicted gene 12371 [Source:MGI Symbol;Acc:MGI:3652322]	ENSMUSG00000084898	ENSMUST00000144029	NA	NA	NA	NA	lncRNA	0.510795	1.99457	1.27734	1.21505	0.988735	9.23368e-08	6.955e-07	yes
Fblim1	filamin binding LIM protein 1 [Source:MGI Symbol;Acc:MGI:1921452]	ENSMUSG00000006219	ENSMUST00000006381;ENSMUST00000137491;ENSMUST00000130181;ENSMUST00000105785;ENSMUST00000127455;ENSMUST00000105784;ENSMUST00000147785;ENSMUST00000153189;ENSMUST00000133874	GO:0001650(fibrillar center);GO:0001725(stress fiber);GO:0005515(protein binding);GO:0005737(cytoplasm);GO:0005856(cytoskeleton);GO:0005925(focal adhesion);GO:0007155(cell adhesion);GO:0008360(regulation of cell shape);GO:0030054(cell junction);GO:0031005(filamin binding);GO:0033623(regulation of integrin activation);GO:0046872(metal ion binding);GO:0071944(cell periphery);GO:0098609(cell-cell adhesion);GO:0098609(cell-cell adhesion)	NA	NA	NA	protein_coding;processed_transcript	0.294569	0.124188	0.246793	0.514517	0.348795	9.24861e-08	6.96306e-07	yes
Myh11	myosin, heavy polypeptide 11, smooth muscle [Source:MGI Symbol;Acc:MGI:102643]	ENSMUSG00000018830	ENSMUST00000230397;ENSMUST00000090287;ENSMUST00000230643;ENSMUST00000231567	GO:0000166(nucleotide binding);GO:0003774(motor activity);GO:0003779(actin binding);GO:0005515(protein binding);GO:0005524(ATP binding);GO:0008307(structural constituent of muscle);GO:0016459(myosin complex);GO:0048251(elastic fiber assembly);GO:0048739(cardiac muscle fiber development);GO:0051015(actin filament binding);GO:0051015(actin filament binding)	04270(Vascular smooth muscle contraction);04530(Tight junction);04810(Regulation of actin cytoskeleton);04810(Regulation of actin cytoskeleton)	NA	NA	protein_coding;retained_intron	0.451567	0.231247	0.547639	0.475969	0.706293	9.3122e-08	7.00774e-07	yes
Ryr1	ryanodine receptor 1, skeletal muscle [Source:MGI Symbol;Acc:MGI:99659]	ENSMUSG00000030592	ENSMUST00000179893;ENSMUST00000208922;ENSMUST00000214374;ENSMUST00000207764;ENSMUST00000208318;ENSMUST00000208010;ENSMUST00000207783;ENSMUST00000032813	GO:0000166(nucleotide binding);GO:0001666(response to hypoxia);GO:0002020(protease binding);GO:0003151(outflow tract morphogenesis);GO:0005216(ion channel activity);GO:0005219(ryanodine-sensitive calcium-release channel activity);GO:0005245(voltage-gated calcium channel activity);GO:0005262(calcium channel activity);GO:0005509(calcium ion binding);GO:0005515(protein binding);GO:0005516(calmodulin binding);GO:0005524(ATP binding);GO:0005737(cytoplasm);GO:0005790(smooth endoplasmic reticulum);GO:0005886(plasma membrane);GO:0005938(cell cortex);GO:0006811(ion transport);GO:0006816(calcium ion transport);GO:0006874(cellular calcium ion homeostasis);GO:0006936(muscle contraction);GO:0006937(regulation of muscle contraction);GO:0007275(multicellular organism development);GO:0014802(terminal cisterna);GO:0014808(release of sequestered calcium ion into cytosol by sarcoplasmic reticulum);GO:0016020(membrane);GO:0016021(integral component of membrane);GO:0016529(sarcoplasmic reticulum);GO:0019899(enzyme binding);GO:0030018(Z disc);GO:0030314(junctional membrane complex);GO:0030315(T-tubule);GO:0030659(cytoplasmic vesicle membrane);GO:0031000(response to caffeine);GO:0031234(extrinsic component of cytoplasmic side of plasma membrane);GO:0031301(integral component of organelle membrane);GO:0031674(I band);GO:0032991(protein-containing complex);GO:0033017(sarcoplasmic reticulum membrane);GO:0034704(calcium channel complex);GO:0042383(sarcolemma);GO:0043588(skin development);GO:0043931(ossification involved in bone maturation);GO:0046872(metal ion binding);GO:0048741(skeletal muscle fiber development);GO:0048763(calcium-induced calcium release activity);GO:0051209(release of sequestered calcium ion into cytosol);GO:0051289(protein homotetramerization);GO:0051480(regulation of cytosolic calcium ion concentration);GO:0055085(transmembrane transport);GO:0070296(sarcoplasmic reticulum calcium ion transport);GO:0070588(calcium ion transmembrane transport);GO:0071277(cellular response to calcium ion);GO:0071313(cellular response to caffeine);GO:0071318(cellular response to ATP);GO:1990425(ryanodine receptor complex);GO:1990425(ryanodine receptor complex)	04020(Calcium signaling pathway);04371(Apelin signaling pathway);04713(Circadian entrainment);04730(Long-term depression);04921(Oxytocin signaling pathway);05017(Spinocerebellar ataxia);05020(Prion disease);05022(Pathways of neurodegeneration - multiple diseases);05022(Pathways of neurodegeneration - multiple diseases)	NA	NA	protein_coding;retained_intron	0.118315	0.0891604	0.179641	0.245133	0.167805	9.48837e-08	7.13706e-07	yes
Henmt1	HEN1 methyltransferase homolog 1 (Arabidopsis) [Source:MGI Symbol;Acc:MGI:1913965]	ENSMUSG00000045662	ENSMUST00000059946;ENSMUST00000106586;ENSMUST00000197427;ENSMUST00000196533	GO:0001510(RNA methylation);GO:0003723(RNA binding);GO:0005634(nucleus);GO:0005737(cytoplasm);GO:0005829(cytosol);GO:0008168(methyltransferase activity);GO:0008171(O-methyltransferase activity);GO:0008173(RNA methyltransferase activity);GO:0016740(transferase activity);GO:0030422(production of siRNA involved in RNA interference);GO:0031047(gene silencing by RNA);GO:0032259(methylation);GO:0034587(piRNA metabolic process);GO:0043186(P granule);GO:0046872(metal ion binding);GO:0090486(small RNA 2'-O-methyltransferase);GO:0090486(small RNA 2'-O-methyltransferase)	NA	NA	NA	protein_coding	0.493476	0.227954	0.620961	0.226374	0.202413	9.55606e-08	7.18469e-07	yes
Papss2	3'-phosphoadenosine 5'-phosphosulfate synthase 2 [Source:MGI Symbol;Acc:MGI:1330223]	ENSMUSG00000024899	ENSMUST00000025833;ENSMUST00000235594;ENSMUST00000236290	GO:0000103(sulfate assimilation);GO:0000166(nucleotide binding);GO:0003824(catalytic activity);GO:0004020(adenylylsulfate kinase activity);GO:0004781(sulfate adenylyltransferase (ATP) activity);GO:0005524(ATP binding);GO:0007596(blood coagulation);GO:0008152(metabolic process);GO:0016301(kinase activity);GO:0016310(phosphorylation);GO:0016740(transferase activity);GO:0016779(nucleotidyltransferase activity);GO:0050428(3'-phosphoadenosine 5'-phosphosulfate biosynthetic process);GO:0060348(bone development);GO:0060348(bone development)	00230(Purine metabolism);00450(Selenocompound metabolism);00920(Sulfur metabolism);01100(Metabolic pathways);01100(Metabolic pathways)	K13811	EC:2.7.1.25;EC:2.7.7.4	protein_coding	0.786784	0.315791	1.02748	0.647505	0.769837	9.56661e-08	7.18934e-07	yes
Icosl	icos ligand [Source:MGI Symbol;Acc:MGI:1354701]	ENSMUSG00000000732	ENSMUST00000219633;ENSMUST00000105393;ENSMUST00000219038;ENSMUST00000217675	GO:0001817(regulation of cytokine production);GO:0002250(adaptive immune response);GO:0002376(immune system process);GO:0005102(signaling receptor binding);GO:0005515(protein binding);GO:0005886(plasma membrane);GO:0005887(integral component of plasma membrane);GO:0007165(signal transduction);GO:0009897(external side of plasma membrane);GO:0016020(membrane);GO:0016021(integral component of membrane);GO:0032753(positive regulation of interleukin-4 production);GO:0036464(cytoplasmic ribonucleoprotein granule);GO:0042104(positive regulation of activated T cell proliferation);GO:0042110(T cell activation);GO:0042113(B cell activation);GO:0042802(identical protein binding);GO:0045190(isotype switching);GO:0050852(T cell receptor signaling pathway);GO:0050852(T cell receptor signaling pathway)	04514(Cell adhesion molecules);04672(Intestinal immune network for IgA production);04672(Intestinal immune network for IgA production)	NA	NA	retained_intron;protein_coding	0.3215	0.443728	0.227304	0.708044	0.460139	9.58968e-08	7.2034e-07	yes
Gm43148	predicted gene 43148 [Source:MGI Symbol;Acc:MGI:5663285]	ENSMUSG00000105377	ENSMUST00000198237	NA	NA	NA	NA	TEC	2.70253	1.8168	3.3211	1.06057	1.09988	9.67445e-08	7.26377e-07	yes
Igf2	insulin-like growth factor 2 [Source:MGI Symbol;Acc:MGI:96434]	ENSMUSG00000048583	ENSMUST00000105936;ENSMUST00000000033;ENSMUST00000121128;ENSMUST00000178921;ENSMUST00000143666	GO:0000122(negative regulation of transcription by RNA polymerase II);GO:0001503(ossification);GO:0001649(osteoblast differentiation);GO:0001701(in utero embryonic development);GO:0001892(embryonic placenta development);GO:0001934(positive regulation of protein phosphorylation);GO:0005158(insulin receptor binding);GO:0005159(insulin-like growth factor receptor binding);GO:0005178(integrin binding);GO:0005179(hormone activity);GO:0005515(protein binding);GO:0005576(extracellular region);GO:0005615(extracellular space);GO:0005975(carbohydrate metabolic process);GO:0006006(glucose metabolic process);GO:0007165(signal transduction);GO:0007613(memory);GO:0008083(growth factor activity);GO:0008284(positive regulation of cell population proliferation);GO:0009887(animal organ morphogenesis);GO:0014070(response to organic cyclic compound);GO:0031017(exocrine pancreas development);GO:0031056(regulation of histone modification);GO:0035094(response to nicotine);GO:0038028(insulin receptor signaling pathway via phosphatidylinositol 3-kinase);GO:0040018(positive regulation of multicellular organism growth);GO:0042104(positive regulation of activated T cell proliferation);GO:0042493(response to drug);GO:0043085(positive regulation of catalytic activity);GO:0043410(positive regulation of MAPK cascade);GO:0043536(positive regulation of blood vessel endothelial cell migration);GO:0043539(protein serine/threonine kinase activator activity);GO:0045725(positive regulation of glycogen biosynthetic process);GO:0045766(positive regulation of angiogenesis);GO:0045840(positive regulation of mitotic nuclear division);GO:0045944(positive regulation of transcription by RNA polymerase II);GO:0045953(negative regulation of natural killer cell mediated cytotoxicity);GO:0046622(positive regulation of organ growth);GO:0046628(positive regulation of insulin receptor signaling pathway);GO:0048018(receptor ligand activity);GO:0048633(positive regulation of skeletal muscle tissue growth);GO:0050731(positive regulation of peptidyl-tyrosine phosphorylation);GO:0051146(striated muscle cell differentiation);GO:0051147(regulation of muscle cell differentiation);GO:0051148(negative regulation of muscle cell differentiation);GO:0051781(positive regulation of cell division);GO:0051897(positive regulation of protein kinase B signaling);GO:0060669(embryonic placenta morphogenesis);GO:0060720(spongiotrophoblast cell proliferation);GO:0062023(collagen-containing extracellular matrix);GO:0071902(positive regulation of protein serine/threonine kinase activity);GO:0090031(positive regulation of steroid hormone biosynthetic process);GO:1905564(positive regulation of vascular endothelial cell proliferation);GO:2000467(positive regulation of glycogen (starch) synthase activity);GO:2000467(positive regulation of glycogen (starch) synthase activity)	04010(MAPK signaling pathway);04014(Ras signaling pathway);04151(PI3K-Akt signaling pathway);05200(Pathways in cancer);05205(Proteoglycans in cancer);05225(Hepatocellular carcinoma);05225(Hepatocellular carcinoma)	NA	NA	protein_coding;retained_intron	7.23655	3.73211	6.86581	6.74246	3.86748	9.69421e-08	7.27529e-07	yes
Fgfr2	fibroblast growth factor receptor 2 [Source:MGI Symbol;Acc:MGI:95523]	ENSMUSG00000030849	ENSMUST00000120187;ENSMUST00000119260;ENSMUST00000118296;ENSMUST00000153166;ENSMUST00000117858;ENSMUST00000124096;ENSMUST00000117089;ENSMUST00000122054;ENSMUST00000129103;ENSMUST00000127091;ENSMUST00000133806;ENSMUST00000129542;ENSMUST00000117872;ENSMUST00000117357;ENSMUST00000147859;ENSMUST00000120141;ENSMUST00000208844;ENSMUST00000130557;ENSMUST00000136264;ENSMUST00000148675	GO:0000166(nucleotide binding);GO:0001837(epithelial to mesenchymal transition);GO:0003416(endochondral bone growth);GO:0004672(protein kinase activity);GO:0004713(protein tyrosine kinase activity);GO:0004714(transmembrane receptor protein tyrosine kinase activity);GO:0005007(fibroblast growth factor-activated receptor activity);GO:0005524(ATP binding);GO:0005634(nucleus);GO:0005737(cytoplasm);GO:0005886(plasma membrane);GO:0005887(integral component of plasma membrane);GO:0005938(cell cortex);GO:0006468(protein phosphorylation);GO:0008284(positive regulation of cell population proliferation);GO:0008543(fibroblast growth factor receptor signaling pathway);GO:0009986(cell surface);GO:0010518(positive regulation of phospholipase activity);GO:0010839(negative regulation of keratinocyte proliferation);GO:0016020(membrane);GO:0016021(integral component of membrane);GO:0016301(kinase activity);GO:0016310(phosphorylation);GO:0016740(transferase activity);GO:0017134(fibroblast growth factor binding);GO:0018108(peptidyl-tyrosine phosphorylation);GO:0031410(cytoplasmic vesicle);GO:0032496(response to lipopolysaccharide);GO:0042060(wound healing);GO:0042803(protein homodimerization activity);GO:0043410(positive regulation of MAPK cascade);GO:0044344(cellular response to fibroblast growth factor stimulus);GO:0045471(response to ethanol);GO:0046777(protein autophosphorylation);GO:0048333(mesodermal cell differentiation);GO:0048661(positive regulation of smooth muscle cell proliferation);GO:0048701(embryonic cranial skeleton morphogenesis);GO:0050680(negative regulation of epithelial cell proliferation);GO:0062023(collagen-containing extracellular matrix);GO:0071300(cellular response to retinoic acid);GO:0071560(cellular response to transforming growth factor beta stimulus);GO:0071560(cellular response to transforming growth factor beta stimulus)	01521(EGFR tyrosine kinase inhibitor resistance);04010(MAPK signaling pathway);04014(Ras signaling pathway);04015(Rap1 signaling pathway);04020(Calcium signaling pathway);04144(Endocytosis);04151(PI3K-Akt signaling pathway);04550(Signaling pathways regulating pluripotency of stem cells);04810(Regulation of actin cytoskeleton);05200(Pathways in cancer);05215(Prostate cancer);05226(Gastric cancer);05230(Central carbon metabolism in cancer);05230(Central carbon metabolism in cancer)	K05093	EC:2.7.10.1	protein_coding;nonsense_mediated_decay;retained_intron	0.227961	0.25706	0.267823	0.512015	0.460829	9.82544e-08	7.37042e-07	yes
Rspo2	R-spondin 2 [Source:MGI Symbol;Acc:MGI:1922667]	ENSMUSG00000051920	ENSMUST00000063492;ENSMUST00000226810;ENSMUST00000226402	GO:0001649(osteoblast differentiation);GO:0005102(signaling receptor binding);GO:0005576(extracellular region);GO:0007275(multicellular organism development);GO:0008201(heparin binding);GO:0009986(cell surface);GO:0016055(Wnt signaling pathway);GO:0030177(positive regulation of Wnt signaling pathway);GO:0030282(bone mineralization);GO:0035115(embryonic forelimb morphogenesis);GO:0035116(embryonic hindlimb morphogenesis);GO:0042489(negative regulation of odontogenesis of dentin-containing tooth);GO:0050896(response to stimulus);GO:0060173(limb development);GO:0060437(lung growth);GO:0060441(epithelial tube branching involved in lung morphogenesis);GO:0060535(trachea cartilage morphogenesis);GO:0071542(dopaminergic neuron differentiation);GO:0090263(positive regulation of canonical Wnt signaling pathway);GO:0090263(positive regulation of canonical Wnt signaling pathway)	04310(Wnt signaling pathway);04310(Wnt signaling pathway)	NA	NA	protein_coding;retained_intron	0.876555	0.586751	0.629625	0.291019	0.462907	9.83752e-08	7.37613e-07	yes
Fan1	FANCD2/FANCI-associated nuclease 1 [Source:MGI Symbol;Acc:MGI:3045266]	ENSMUSG00000033458	ENSMUST00000163289;ENSMUST00000206329;ENSMUST00000206730;ENSMUST00000206778	GO:0000724(double-strand break repair via homologous recombination);GO:0003676(nucleic acid binding);GO:0003677(DNA binding);GO:0004518(nuclease activity);GO:0004519(endonuclease activity);GO:0004527(exonuclease activity);GO:0004528(phosphodiesterase I activity);GO:0005634(nucleus);GO:0005654(nucleoplasm);GO:0005829(cytosol);GO:0006281(DNA repair);GO:0006289(nucleotide-excision repair);GO:0006974(cellular response to DNA damage stimulus);GO:0008409(5'-3' exonuclease activity);GO:0016787(hydrolase activity);GO:0016788(hydrolase activity, acting on ester bonds);GO:0017108(5'-flap endonuclease activity);GO:0033683(nucleotide-excision repair, DNA incision);GO:0036297(interstrand cross-link repair);GO:0045171(intercellular bridge);GO:0046872(metal ion binding);GO:0070336(flap-structured DNA binding);GO:0140036(ubiquitin-dependent protein binding);GO:0140036(ubiquitin-dependent protein binding)	03460(Fanconi anemia pathway);03460(Fanconi anemia pathway)	K15363	EC:3.1.4.1	protein_coding;retained_intron	1.04874	0.567802	0.446479	0.636722	0.998664	9.94292e-08	7.45177e-07	yes
Capg	capping protein (actin filament), gelsolin-like [Source:MGI Symbol;Acc:MGI:1098259]	ENSMUSG00000056737	ENSMUST00000114071;ENSMUST00000137435;ENSMUST00000126101;ENSMUST00000134809;ENSMUST00000155188;ENSMUST00000155705;ENSMUST00000114072;ENSMUST00000071044;ENSMUST00000127770;ENSMUST00000156168;ENSMUST00000126124	GO:0001726(ruffle);GO:0003779(actin binding);GO:0005634(nucleus);GO:0005654(nucleoplasm);GO:0005730(nucleolus);GO:0005737(cytoplasm);GO:0005814(centriole);GO:0008154(actin polymerization or depolymerization);GO:0019904(protein domain specific binding);GO:0030027(lamellipodium);GO:0042470(melanosome);GO:0042995(cell projection);GO:0044877(protein-containing complex binding);GO:0051014(actin filament severing);GO:0051015(actin filament binding);GO:0051016(barbed-end actin filament capping);GO:0051693(actin filament capping);GO:0072686(mitotic spindle);GO:0090543(Flemming body);GO:0090543(Flemming body)	NA	NA	NA	protein_coding;retained_intron	0.665733	0.474845	1.09574	1.4294	0.958569	9.98402e-08	7.47917e-07	yes
Mpp6	membrane protein, palmitoylated 6 (MAGUK p55 subfamily member 6) [Source:MGI Symbol;Acc:MGI:1927340]	ENSMUSG00000038388	ENSMUST00000036236;ENSMUST00000166318;ENSMUST00000204545;ENSMUST00000171601;ENSMUST00000167628;ENSMUST00000203415;ENSMUST00000167319;ENSMUST00000167063;ENSMUST00000036225	GO:0004385(guanylate kinase activity);GO:0005515(protein binding);GO:0005886(plasma membrane);GO:0016020(membrane);GO:0016021(integral component of membrane);GO:0046037(GMP metabolic process);GO:0046710(GDP metabolic process);GO:0046710(GDP metabolic process)	NA	NA	NA	protein_coding;nonsense_mediated_decay;retained_intron;processed_transcript	3.0137	2.43229	3.81852	5.73675	3.89902	9.99954e-08	7.48739e-07	yes
Klhl3	kelch-like 3 [Source:MGI Symbol;Acc:MGI:2445185]	ENSMUSG00000014164	ENSMUST00000160860;ENSMUST00000091583	GO:0003779(actin binding);GO:0003824(catalytic activity);GO:0005515(protein binding);GO:0005737(cytoplasm);GO:0005829(cytosol);GO:0005856(cytoskeleton);GO:0006511(ubiquitin-dependent protein catabolic process);GO:0016567(protein ubiquitination);GO:0031463(Cul3-RING ubiquitin ligase complex);GO:0050801(ion homeostasis);GO:0070294(renal sodium ion absorption);GO:0070936(protein K48-linked ubiquitination);GO:0072156(distal tubule morphogenesis);GO:0097602(cullin family protein binding);GO:0097602(cullin family protein binding)	NA	NA	NA	protein_coding;processed_transcript	9.64933	7.54059	6.26652	4.07323	8.02279	1.00807e-07	7.54476e-07	yes
Gm37144	predicted gene, 37144 [Source:MGI Symbol;Acc:MGI:5610372]	ENSMUSG00000102275	ENSMUST00000195445	NA	NA	NA	NA	TEC	0.810869	1.73423	1.32449	0.580369	0.622937	1.01066e-07	7.56072e-07	yes
Ikbip	IKBKB interacting protein [Source:MGI Symbol;Acc:MGI:1914704]	ENSMUSG00000019975	ENSMUST00000020149;ENSMUST00000020150;ENSMUST00000128371;ENSMUST00000135152;ENSMUST00000130682;ENSMUST00000211056	GO:0003674(molecular_function);GO:0005783(endoplasmic reticulum);GO:0005789(endoplasmic reticulum membrane);GO:0016020(membrane);GO:0016021(integral component of membrane);GO:0016021(integral component of membrane)	NA	NA	NA	protein_coding;processed_transcript;retained_intron	5.41673	5.4403	10.5561	8.56963	9.78465	1.01375e-07	7.58034e-07	yes
Tifab	TRAF-interacting protein with forkhead-associated domain, family member B [Source:MGI Symbol;Acc:MGI:2385852]	ENSMUSG00000049625	ENSMUST00000169652;ENSMUST00000225063	GO:0003674(molecular_function);GO:0005515(protein binding);GO:0005575(cellular_component);GO:0007249(I-kappaB kinase/NF-kappaB signaling);GO:0007356(thorax and anterior abdomen determination);GO:0021559(trigeminal nerve development);GO:0021650(vestibulocochlear nerve formation);GO:0030432(peristalsis);GO:0031223(auditory behavior);GO:0035112(genitalia morphogenesis);GO:0042472(inner ear morphogenesis);GO:0048634(regulation of muscle organ development);GO:0048806(genitalia development);GO:0048839(inner ear development);GO:0050885(neuromuscular process controlling balance);GO:0071626(mastication);GO:0090102(cochlea development);GO:0090103(cochlea morphogenesis);GO:0097094(craniofacial suture morphogenesis);GO:0098583(learned vocalization behavior);GO:1901078(negative regulation of relaxation of muscle);GO:1905747(negative regulation of saliva secretion);GO:1905748(hard palate morphogenesis);GO:1905748(hard palate morphogenesis)	NA	NA	NA	protein_coding	0.327214	0.273526	0.349769	0.64088	0.739053	1.02038e-07	7.62651e-07	yes
Adamts10	a disintegrin-like and metallopeptidase (reprolysin type) with thrombospondin type 1 motif, 10 [Source:MGI Symbol;Acc:MGI:2449112]	ENSMUSG00000024299	ENSMUST00000173013;ENSMUST00000173030;ENSMUST00000174666;ENSMUST00000173972;ENSMUST00000173931;ENSMUST00000173241;ENSMUST00000234108;ENSMUST00000234715;ENSMUST00000174104;ENSMUST00000234497;ENSMUST00000173813;ENSMUST00000174170;ENSMUST00000087623;ENSMUST00000174348	GO:0001527(microfibril);GO:0004222(metalloendopeptidase activity);GO:0005576(extracellular region);GO:0006508(proteolysis);GO:0008233(peptidase activity);GO:0008237(metallopeptidase activity);GO:0016787(hydrolase activity);GO:0030198(extracellular matrix organization);GO:0031012(extracellular matrix);GO:0046872(metal ion binding);GO:0062023(collagen-containing extracellular matrix);GO:0062023(collagen-containing extracellular matrix)	NA	NA	NA	nonsense_mediated_decay;retained_intron;protein_coding;processed_transcript	2.31935	1.43993	2.69736	3.63423	2.36417	1.03989e-07	7.76555e-07	yes
Snx7	sorting nexin 7 [Source:MGI Symbol;Acc:MGI:1923811]	ENSMUSG00000028007	ENSMUST00000198499;ENSMUST00000029639;ENSMUST00000196421;ENSMUST00000169812;ENSMUST00000167877	GO:0005515(protein binding);GO:0008289(lipid binding);GO:0015031(protein transport);GO:0016020(membrane);GO:0030659(cytoplasmic vesicle membrane);GO:0031410(cytoplasmic vesicle);GO:0035091(phosphatidylinositol binding);GO:0035091(phosphatidylinositol binding)	NA	NA	NA	protein_coding;retained_intron	0.41411	0.188167	0.540842	0.268202	0.474507	1.03993e-07	7.76555e-07	yes
Tmem140	transmembrane protein 140 [Source:MGI Symbol;Acc:MGI:1915737]	ENSMUSG00000057137	ENSMUST00000074949;ENSMUST00000123019;ENSMUST00000202999;ENSMUST00000202010;ENSMUST00000201749	GO:0003674(molecular_function);GO:0005575(cellular_component);GO:0008150(biological_process);GO:0016020(membrane);GO:0016021(integral component of membrane);GO:0016021(integral component of membrane)	NA	NA	NA	protein_coding;processed_transcript	0.472873	0.428469	0.460678	0.673327	1.0145	1.04128e-07	7.77214e-07	yes
Dcps	decapping enzyme, scavenger [Source:MGI Symbol;Acc:MGI:1916555]	ENSMUSG00000032040	ENSMUST00000034539;ENSMUST00000119847	GO:0000290(deadenylation-dependent decapping of nuclear-transcribed mRNA);GO:0000340(RNA 7-methylguanosine cap binding);GO:0000932(P-body);GO:0005634(nucleus);GO:0005654(nucleoplasm);GO:0005737(cytoplasm);GO:0005739(mitochondrion);GO:0005829(cytosol);GO:0006397(mRNA processing);GO:0008380(RNA splicing);GO:0016787(hydrolase activity);GO:0036245(cellular response to menadione);GO:0042802(identical protein binding);GO:0043069(negative regulation of programmed cell death);GO:0045292(mRNA cis splicing, via spliceosome);GO:0050072(m7G(5')pppN diphosphatase activity);GO:0050072(m7G(5')pppN diphosphatase activity)	03018(RNA degradation);03018(RNA degradation)	K12584	EC:3.6.1.59	protein_coding	19.6608	19.5541	37.7906	34.099	33.5588	1.04253e-07	7.77795e-07	yes
Fbn2	fibrillin 2 [Source:MGI Symbol;Acc:MGI:95490]	ENSMUSG00000024598	ENSMUST00000025497;ENSMUST00000235417;ENSMUST00000237293;ENSMUST00000235281;ENSMUST00000236932;ENSMUST00000235779	GO:0001527(microfibril);GO:0005201(extracellular matrix structural constituent);GO:0005509(calcium ion binding);GO:0005515(protein binding);GO:0005576(extracellular region);GO:0009653(anatomical structure morphogenesis);GO:0030326(embryonic limb morphogenesis);GO:0030501(positive regulation of bone mineralization);GO:0031012(extracellular matrix);GO:0035108(limb morphogenesis);GO:0035583(sequestering of TGFbeta in extracellular matrix);GO:0043010(camera-type eye development);GO:0045669(positive regulation of osteoblast differentiation);GO:0048048(embryonic eye morphogenesis);GO:0060346(bone trabecula formation);GO:0062023(collagen-containing extracellular matrix);GO:0062023(collagen-containing extracellular matrix)	NA	NA	NA	protein_coding;retained_intron;processed_transcript	0.209867	0.129138	0.14648	0.281838	0.322888	1.04772e-07	7.81311e-07	yes
Mmp19	matrix metallopeptidase 19 [Source:MGI Symbol;Acc:MGI:1927899]	ENSMUSG00000025355	ENSMUST00000026411;ENSMUST00000218021;ENSMUST00000219404	GO:0001525(angiogenesis);GO:0001541(ovarian follicle development);GO:0001542(ovulation from ovarian follicle);GO:0001554(luteolysis);GO:0004222(metalloendopeptidase activity);GO:0005576(extracellular region);GO:0005615(extracellular space);GO:0005886(plasma membrane);GO:0006508(proteolysis);GO:0007275(multicellular organism development);GO:0008233(peptidase activity);GO:0008237(metallopeptidase activity);GO:0008270(zinc ion binding);GO:0009725(response to hormone);GO:0016020(membrane);GO:0016787(hydrolase activity);GO:0030154(cell differentiation);GO:0030198(extracellular matrix organization);GO:0030574(collagen catabolic process);GO:0031012(extracellular matrix);GO:0031225(anchored component of membrane);GO:0046872(metal ion binding);GO:0051591(response to cAMP);GO:0051591(response to cAMP)	NA	NA	NA	protein_coding;retained_intron	0.185776	0.138046	0.277481	0.300347	0.526143	1.04842e-07	7.81478e-07	yes
Gm49980	predicted gene, 49980 [Source:MGI Symbol;Acc:MGI:6275257]	ENSMUSG00000117465	ENSMUST00000234467	NA	NA	NA	NA	lncRNA	3.44207	4.40944	2.87559	1.88379	1.84268	1.06454e-07	7.93136e-07	yes
Trim68	tripartite motif-containing 68 [Source:MGI Symbol;Acc:MGI:2142077]	ENSMUSG00000073968	ENSMUST00000082175;ENSMUST00000210406;ENSMUST00000210855;ENSMUST00000209654;ENSMUST00000209621	GO:0004842(ubiquitin-protein transferase activity);GO:0005515(protein binding);GO:0005634(nucleus);GO:0005654(nucleoplasm);GO:0005730(nucleolus);GO:0005737(cytoplasm);GO:0005794(Golgi apparatus);GO:0005829(cytosol);GO:0008270(zinc ion binding);GO:0035035(histone acetyltransferase binding);GO:0042802(identical protein binding);GO:0046872(metal ion binding);GO:0050681(androgen receptor binding);GO:0051865(protein autoubiquitination);GO:0060765(regulation of androgen receptor signaling pathway);GO:0060765(regulation of androgen receptor signaling pathway)	NA	K12033	EC:2.3.2.27	protein_coding;retained_intron	1.88738	0.801124	1.72778	2.01605	2.11959	1.06553e-07	7.93517e-07	yes
Bspry	B-box and SPRY domain containing [Source:MGI Symbol;Acc:MGI:2177191]	ENSMUSG00000028392	ENSMUST00000107449;ENSMUST00000030088;ENSMUST00000132237	GO:0005499(vitamin D binding);GO:0005515(protein binding);GO:0005737(cytoplasm);GO:0006811(ion transport);GO:0006816(calcium ion transport);GO:0008270(zinc ion binding);GO:0016020(membrane);GO:0016567(protein ubiquitination);GO:0031252(cell leading edge);GO:0046872(metal ion binding);GO:0048471(perinuclear region of cytoplasm);GO:0061630(ubiquitin protein ligase activity);GO:1990830(cellular response to leukemia inhibitory factor);GO:1990830(cellular response to leukemia inhibitory factor)	NA	NA	NA	protein_coding;nonsense_mediated_decay	0.412937	0.568363	0.850594	1.2176	1.04711	1.06629e-07	7.93721e-07	yes
Dapp1	dual adaptor for phosphotyrosine and 3-phosphoinositides 1 [Source:MGI Symbol;Acc:MGI:1347063]	ENSMUSG00000028159	ENSMUST00000029806;ENSMUST00000184222;ENSMUST00000136613;ENSMUST00000200596;ENSMUST00000199541	GO:0005547(phosphatidylinositol-3,4,5-trisphosphate binding);GO:0005737(cytoplasm);GO:0005886(plasma membrane);GO:0016020(membrane);GO:0043325(phosphatidylinositol-3,4-bisphosphate binding);GO:0043325(phosphatidylinositol-3,4-bisphosphate binding)	04662(B cell receptor signaling pathway);04662(B cell receptor signaling pathway)	NA	NA	protein_coding;processed_transcript;retained_intron	1.54311	1.59193	1.9601	3.16353	2.93072	1.08595e-07	8.0799e-07	yes
Med13l	mediator complex subunit 13-like [Source:MGI Symbol;Acc:MGI:2670178]	ENSMUSG00000018076	ENSMUST00000201010;ENSMUST00000202538;ENSMUST00000202787;ENSMUST00000100816;ENSMUST00000201696;ENSMUST00000201614	GO:0003712(transcription coregulator activity);GO:0005634(nucleus);GO:0006357(regulation of transcription by RNA polymerase II);GO:0016592(mediator complex);GO:0016592(mediator complex)	04919(Thyroid hormone signaling pathway);04919(Thyroid hormone signaling pathway)	NA	NA	protein_coding;retained_intron;processed_transcript	10.2143	6.76263	5.73376	4.39146	7.51314	1.09859e-07	8.17029e-07	yes
4933433G15Rik	RIKEN cDNA 4933433G15 gene [Source:MGI Symbol;Acc:MGI:1918524]	ENSMUSG00000097021	ENSMUST00000180533;ENSMUST00000180574	NA	NA	NA	NA	lncRNA	0.936524	0.888588	0.233366	0.743614	0.747563	1.11176e-07	8.26455e-07	yes
Grap	GRB2-related adaptor protein [Source:MGI Symbol;Acc:MGI:1918770]	ENSMUSG00000004837	ENSMUST00000004959;ENSMUST00000155380	GO:0005515(protein binding);GO:0007605(sensory perception of sound);GO:0016020(membrane);GO:0030054(cell junction);GO:0045202(synapse);GO:0098793(presynapse);GO:0098793(presynapse)	NA	NA	NA	protein_coding;processed_transcript	0.330641	0.695373	0.553694	0.231378	0.88626	1.12698e-07	8.37385e-07	yes
Gm10155	predicted gene 10155 [Source:MGI Symbol;Acc:MGI:3642914]	ENSMUSG00000066180	ENSMUST00000084598	NA	NA	NA	NA	processed_pseudogene	20.2269	31.3959	18.7327	12.6569	24.0147	1.13547e-07	8.4332e-07	yes
Plin2	perilipin 2 [Source:MGI Symbol;Acc:MGI:87920]	ENSMUSG00000028494	ENSMUST00000000466;ENSMUST00000140382;ENSMUST00000134437;ENSMUST00000134094;ENSMUST00000154999;ENSMUST00000149700;ENSMUST00000138605	GO:0005515(protein binding);GO:0005634(nucleus);GO:0005737(cytoplasm);GO:0005811(lipid droplet);GO:0005829(cytosol);GO:0005886(plasma membrane);GO:0010890(positive regulation of sequestering of triglyceride);GO:0014070(response to organic cyclic compound);GO:0015909(long-chain fatty acid transport);GO:0016020(membrane);GO:0019915(lipid storage);GO:0042493(response to drug);GO:0042493(response to drug)	03320(PPAR signaling pathway);03320(PPAR signaling pathway)	NA	NA	protein_coding;processed_transcript	2.07041	1.68655	2.55037	3.82928	3.46141	1.14952e-07	8.53364e-07	yes
Adh1	alcohol dehydrogenase 1 (class I) [Source:MGI Symbol;Acc:MGI:87921]	ENSMUSG00000074207	ENSMUST00000004232;ENSMUST00000161799;ENSMUST00000162032	GO:0001523(retinoid metabolic process);GO:0004022(alcohol dehydrogenase (NAD+) activity);GO:0004024(alcohol dehydrogenase activity, zinc-dependent);GO:0004745(retinol dehydrogenase activity);GO:0005654(nucleoplasm);GO:0005737(cytoplasm);GO:0005739(mitochondrion);GO:0005829(cytosol);GO:0005886(plasma membrane);GO:0006068(ethanol catabolic process);GO:0006069(ethanol oxidation);GO:0008270(zinc ion binding);GO:0016491(oxidoreductase activity);GO:0018455(alcohol dehydrogenase [NAD(P)+] activity);GO:0032526(response to retinoic acid);GO:0033574(response to testosterone);GO:0035276(ethanol binding);GO:0036094(small molecule binding);GO:0042572(retinol metabolic process);GO:0042573(retinoic acid metabolic process);GO:0042802(identical protein binding);GO:0046186(acetaldehyde biosynthetic process);GO:0046872(metal ion binding);GO:0048149(behavioral response to ethanol);GO:0048545(response to steroid hormone);GO:0051287(NAD binding);GO:0055114(obsolete oxidation-reduction process);GO:0055114(obsolete oxidation-reduction process)	00010(Glycolysis / Gluconeogenesis);00071(Fatty acid degradation);00350(Tyrosine metabolism);00830(Retinol metabolism);00980(Metabolism of xenobiotics by cytochrome P450);00982(Drug metabolism - cytochrome P450);01100(Metabolic pathways);05204(Chemical carcinogenesis);05204(Chemical carcinogenesis)	K13951	EC:1.1.1.1	protein_coding;retained_intron;processed_transcript	0.17759	0.201861	0.461481	0.550302	0.154841	1.1574e-07	8.58832e-07	yes
Tjp3	tight junction protein 3 [Source:MGI Symbol;Acc:MGI:1351650]	ENSMUSG00000034917	ENSMUST00000045744;ENSMUST00000218966;ENSMUST00000218520;ENSMUST00000219958;ENSMUST00000218484	GO:0005515(protein binding);GO:0005634(nucleus);GO:0005654(nucleoplasm);GO:0005886(plasma membrane);GO:0005911(cell-cell junction);GO:0005923(bicellular tight junction);GO:0016020(membrane);GO:0030054(cell junction);GO:0030054(cell junction)	04530(Tight junction);04530(Tight junction)	NA	NA	protein_coding;retained_intron	0.597607	0.474383	0.791378	1.30581	0.649388	1.16971e-07	8.67572e-07	yes
Serpinb1b	serine (or cysteine) peptidase inhibitor, clade B, member 1b [Source:MGI Symbol;Acc:MGI:2445361]	ENSMUSG00000051029	ENSMUST00000016951;ENSMUST00000222973	GO:0004867(serine-type endopeptidase inhibitor activity);GO:0005515(protein binding);GO:0005615(extracellular space);GO:0005737(cytoplasm);GO:0010466(negative regulation of peptidase activity);GO:0010951(negative regulation of endopeptidase activity);GO:0030414(peptidase inhibitor activity);GO:0032691(negative regulation of interleukin-1 beta production);GO:0042176(regulation of protein catabolic process);GO:0042176(regulation of protein catabolic process)	NA	NA	NA	protein_coding	0.220942	0.510709	0.570243	0.456962	0.954834	1.17412e-07	8.70456e-07	yes
Igfbp5	insulin-like growth factor binding protein 5 [Source:MGI Symbol;Acc:MGI:96440]	ENSMUSG00000026185	ENSMUST00000027377;ENSMUST00000137339	GO:0001558(regulation of cell growth);GO:0001649(osteoblast differentiation);GO:0001968(fibronectin binding);GO:0005520(insulin-like growth factor binding);GO:0005576(extracellular region);GO:0005615(extracellular space);GO:0007565(female pregnancy);GO:0007568(aging);GO:0014912(negative regulation of smooth muscle cell migration);GO:0016942(insulin-like growth factor binding protein complex);GO:0017148(negative regulation of translation);GO:0019838(growth factor binding);GO:0030336(negative regulation of cell migration);GO:0031069(hair follicle morphogenesis);GO:0031994(insulin-like growth factor I binding);GO:0031995(insulin-like growth factor II binding);GO:0035556(intracellular signal transduction);GO:0040008(regulation of growth);GO:0042567(insulin-like growth factor ternary complex);GO:0042593(glucose homeostasis);GO:0043567(regulation of insulin-like growth factor receptor signaling pathway);GO:0043568(positive regulation of insulin-like growth factor receptor signaling pathway);GO:0043569(negative regulation of insulin-like growth factor receptor signaling pathway);GO:0044342(type B pancreatic cell proliferation);GO:0045668(negative regulation of osteoblast differentiation);GO:0045926(negative regulation of growth);GO:0048286(lung alveolus development);GO:0048662(negative regulation of smooth muscle cell proliferation);GO:0051146(striated muscle cell differentiation);GO:0051897(positive regulation of protein kinase B signaling);GO:0060056(mammary gland involution);GO:0060416(response to growth hormone);GO:0071320(cellular response to cAMP);GO:0071407(cellular response to organic cyclic compound);GO:1901862(negative regulation of muscle tissue development);GO:1904205(negative regulation of skeletal muscle hypertrophy);GO:1904707(positive regulation of vascular associated smooth muscle cell proliferation);GO:1904754(positive regulation of vascular associated smooth muscle cell migration);GO:1904754(positive regulation of vascular associated smooth muscle cell migration)	NA	NA	NA	protein_coding;processed_transcript	7.158	6.37491	9.58197	13.9589	10.6702	1.1816e-07	8.75603e-07	yes
Coa7	cytochrome c oxidase assembly factor 7 [Source:MGI Symbol;Acc:MGI:1917143]	ENSMUSG00000048351	ENSMUST00000131656;ENSMUST00000147054;ENSMUST00000141423	GO:0003674(molecular_function);GO:0005515(protein binding);GO:0005654(nucleoplasm);GO:0005739(mitochondrion);GO:0005758(mitochondrial intermembrane space);GO:0008150(biological_process);GO:0008150(biological_process)	04714(Thermogenesis);04714(Thermogenesis)	NA	NA	protein_coding;processed_transcript	3.30404	1.90448	4.53314	4.37949	3.16331	1.18427e-07	8.7719e-07	yes
Zfp808	zinc finger protein 808 [Source:MGI Symbol;Acc:MGI:3704127]	ENSMUSG00000074867	ENSMUST00000099449;ENSMUST00000221772;ENSMUST00000221542;ENSMUST00000222947	GO:0000978(RNA polymerase II cis-regulatory region sequence-specific DNA binding);GO:0001228(DNA-binding transcription activator activity, RNA polymerase II-specific);GO:0005634(nucleus);GO:0006355(regulation of transcription, DNA-templated);GO:0006357(regulation of transcription by RNA polymerase II);GO:0045944(positive regulation of transcription by RNA polymerase II);GO:0046872(metal ion binding);GO:0046872(metal ion binding)	05168(Herpes simplex virus 1 infection);05168(Herpes simplex virus 1 infection)	NA	NA	protein_coding;processed_transcript	0.371007	0.118776	0.184458	0.279693	0.114649	1.18711e-07	8.78902e-07	yes
Zfp759	zinc finger protein 759 [Source:MGI Symbol;Acc:MGI:2446280]	ENSMUSG00000057396	ENSMUST00000052716;ENSMUST00000224346;ENSMUST00000224426	GO:0000978(RNA polymerase II cis-regulatory region sequence-specific DNA binding);GO:0001228(DNA-binding transcription activator activity, RNA polymerase II-specific);GO:0005634(nucleus);GO:0006355(regulation of transcription, DNA-templated);GO:0006357(regulation of transcription by RNA polymerase II);GO:0045944(positive regulation of transcription by RNA polymerase II);GO:0046872(metal ion binding);GO:0046872(metal ion binding)	NA	NA	NA	protein_coding;processed_transcript	2.63505	2.03445	2.9646	2.65715	1.19956	1.18995e-07	8.80606e-07	yes
6430550D23Rik	RIKEN cDNA 6430550D23 gene [Source:MGI Symbol;Acc:MGI:2443361]	ENSMUSG00000074646	ENSMUST00000138025;ENSMUST00000109617;ENSMUST00000086145;ENSMUST00000140657;ENSMUST00000139116;ENSMUST00000124812	GO:0016020(membrane);GO:0016021(integral component of membrane);GO:0016021(integral component of membrane)	NA	NA	NA	retained_intron;protein_coding;nonsense_mediated_decay	0.308634	0.43034	0.294555	0.232455	0.106447	1.20192e-07	8.89068e-07	yes
Gm28578	predicted gene 28578 [Source:MGI Symbol;Acc:MGI:5579284]	ENSMUSG00000100417	ENSMUST00000235789;ENSMUST00000187954;ENSMUST00000238044;ENSMUST00000235311;ENSMUST00000187727;ENSMUST00000186981;ENSMUST00000236811;ENSMUST00000189196	NA	NA	NA	NA	lncRNA	0.447567	0.78644	0.839896	0.57593	0.340487	1.2055e-07	8.91311e-07	yes
Cdkn1a	cyclin-dependent kinase inhibitor 1A (P21) [Source:MGI Symbol;Acc:MGI:104556]	ENSMUSG00000023067	ENSMUST00000023829;ENSMUST00000122348;ENSMUST00000233296;ENSMUST00000119901;ENSMUST00000232979	GO:0000079(regulation of cyclin-dependent protein serine/threonine kinase activity);GO:0000082(G1/S transition of mitotic cell cycle);GO:0000086(G2/M transition of mitotic cell cycle);GO:0000307(cyclin-dependent protein kinase holoenzyme complex);GO:0004860(protein kinase inhibitor activity);GO:0004861(cyclin-dependent protein serine/threonine kinase inhibitor activity);GO:0005515(protein binding);GO:0005634(nucleus);GO:0005654(nucleoplasm);GO:0005730(nucleolus);GO:0005737(cytoplasm);GO:0005829(cytosol);GO:0006606(protein import into nucleus);GO:0006974(cellular response to DNA damage stimulus);GO:0006977(DNA damage response, signal transduction by p53 class mediator resulting in cell cycle arrest);GO:0006978(DNA damage response, signal transduction by p53 class mediator resulting in transcription of p21 class mediator);GO:0007049(cell cycle);GO:0007050(cell cycle arrest);GO:0007095(mitotic G2 DNA damage checkpoint);GO:0007265(Ras protein signal transduction);GO:0007346(regulation of mitotic cell cycle);GO:0007507(heart development);GO:0008285(negative regulation of cell population proliferation);GO:0009411(response to UV);GO:0009636(response to toxic substance);GO:0010033(response to organic substance);GO:0010165(response to X-ray);GO:0010243(response to organonitrogen compound);GO:0010629(negative regulation of gene expression);GO:0010942(positive regulation of cell death);GO:0014070(response to organic cyclic compound);GO:0016301(kinase activity);GO:0016310(phosphorylation);GO:0016604(nuclear body);GO:0019901(protein kinase binding);GO:0019912(cyclin-dependent protein kinase activating kinase activity);GO:0030308(negative regulation of cell growth);GO:0030332(cyclin binding);GO:0030890(positive regulation of B cell proliferation);GO:0031100(animal organ regeneration);GO:0031625(ubiquitin protein ligase binding);GO:0031668(cellular response to extracellular stimulus);GO:0032091(negative regulation of protein binding);GO:0032991(protein-containing complex);GO:0034198(cellular response to amino acid starvation);GO:0034605(cellular response to heat);GO:0042060(wound healing);GO:0042246(tissue regeneration);GO:0042326(negative regulation of phosphorylation);GO:0042493(response to drug);GO:0042771(intrinsic apoptotic signaling pathway in response to DNA damage by p53 class mediator);GO:0043066(negative regulation of apoptotic process);GO:0043068(positive regulation of programmed cell death);GO:0044877(protein-containing complex binding);GO:0045736(negative regulation of cyclin-dependent protein serine/threonine kinase activity);GO:0045860(positive regulation of protein kinase activity);GO:0046685(response to arsenic-containing substance);GO:0046872(metal ion binding);GO:0048146(positive regulation of fibroblast proliferation);GO:0048471(perinuclear region of cytoplasm);GO:0051384(response to glucocorticoid);GO:0051412(response to corticosterone);GO:0051726(regulation of cell cycle);GO:0055093(response to hyperoxia);GO:0060574(intestinal epithelial cell maturation);GO:0070557(PCNA-p21 complex);GO:0071479(cellular response to ionizing radiation);GO:0071480(cellular response to gamma radiation);GO:0071493(cellular response to UV-B);GO:0071850(mitotic cell cycle arrest);GO:0072331(signal transduction by p53 class mediator);GO:0090398(cellular senescence);GO:0090399(replicative senescence);GO:0140311(protein sequestering activity);GO:1902806(regulation of cell cycle G1/S phase transition);GO:1904030(negative regulation of cyclin-dependent protein kinase activity);GO:1904031(positive regulation of cyclin-dependent protein kinase activity);GO:1904706(negative regulation of vascular associated smooth muscle cell proliferation);GO:1905179(negative regulation of cardiac muscle tissue regeneration);GO:2000134(negative regulation of G1/S transition of mitotic cell cycle);GO:2000278(regulation of DNA biosynthetic process);GO:2000279(negative regulation of DNA biosynthetic process);GO:2000379(positive regulation of reactive oxygen species metabolic process);GO:2000379(positive regulation of reactive oxygen species metabolic process)	01522(Endocrine resistance);01524(Platinum drug resistance);04012(ErbB signaling pathway);04066(HIF-1 signaling pathway);04068(FoxO signaling pathway);04110(Cell cycle);04115(p53 signaling pathway);04151(PI3K-Akt signaling pathway);04218(Cellular senescence);04630(JAK-STAT signaling pathway);04921(Oxytocin signaling pathway);04928(Parathyroid hormone synthesis, secretion and action);04934(Cushing syndrome);05160(Hepatitis C);05161(Hepatitis B);05163(Human cytomegalovirus infection);05165(Human papillomavirus infection);05166(Human T-cell leukemia virus 1 infection);05167(Kaposi sarcoma-associated herpesvirus infection);05169(Epstein-Barr virus infection);05200(Pathways in cancer);05202(Transcriptional misregulation in cancer);05203(Viral carcinogenesis);05205(Proteoglycans in cancer);05206(MicroRNAs in cancer);05210(Colorectal cancer);05211(Renal cell carcinoma);05212(Pancreatic cancer);05213(Endometrial cancer);05214(Glioma);05215(Prostate cancer);05216(Thyroid cancer);05217(Basal cell carcinoma);05218(Melanoma);05219(Bladder cancer);05220(Chronic myeloid leukemia);05222(Small cell lung cancer);05223(Non-small cell lung cancer);05224(Breast cancer);05225(Hepatocellular carcinoma);05226(Gastric cancer);05226(Gastric cancer)	NA	NA	protein_coding;processed_transcript	1.23096	0.752976	1.39072	2.13149	1.42817	1.21601e-07	8.98681e-07	yes
Washc4	WASH complex subunit 4 [Source:MGI Symbol;Acc:MGI:2441787]	ENSMUSG00000034560	ENSMUST00000217842;ENSMUST00000038388;ENSMUST00000219582;ENSMUST00000218570	GO:0003674(molecular_function);GO:0005654(nucleoplasm);GO:0005768(endosome);GO:0005769(early endosome);GO:0007032(endosome organization);GO:0015031(protein transport);GO:0016197(endosomal transport);GO:0031083(BLOC-1 complex);GO:0071203(WASH complex);GO:0071203(WASH complex)	04144(Endocytosis);04144(Endocytosis)	NA	NA	nonsense_mediated_decay;protein_coding;retained_intron	5.96064	2.45046	4.93457	4.927	5.18135	1.21777e-07	8.99581e-07	yes
Gm30198	predicted gene, 30198 [Source:MGI Symbol;Acc:MGI:5589357]	ENSMUSG00000113265	ENSMUST00000222873	NA	NA	NA	NA	lncRNA	4.23424	4.27578	1.95128	2.10614	2.20959	1.22294e-07	9.02994e-07	yes
Hltf	helicase-like transcription factor [Source:MGI Symbol;Acc:MGI:1196437]	ENSMUSG00000002428	ENSMUST00000155635;ENSMUST00000002502;ENSMUST00000128127;ENSMUST00000145853;ENSMUST00000154233;ENSMUST00000143005	GO:0000166(nucleotide binding);GO:0003676(nucleic acid binding);GO:0003677(DNA binding);GO:0003824(catalytic activity);GO:0004386(helicase activity);GO:0005524(ATP binding);GO:0005634(nucleus);GO:0005654(nucleoplasm);GO:0005730(nucleolus);GO:0005737(cytoplasm);GO:0006325(chromatin organization);GO:0008094(DNA-dependent ATPase activity);GO:0008152(metabolic process);GO:0008270(zinc ion binding);GO:0016567(protein ubiquitination);GO:0016740(transferase activity);GO:0016787(hydrolase activity);GO:0016818(hydrolase activity, acting on acid anhydrides, in phosphorus-containing anhydrides);GO:0031625(ubiquitin protein ligase binding);GO:0045944(positive regulation of transcription by RNA polymerase II);GO:0046872(metal ion binding);GO:0061630(ubiquitin protein ligase activity);GO:0070615(nucleosome-dependent ATPase activity);GO:0070615(nucleosome-dependent ATPase activity)	NA	K15711	EC:2.3.2.27	retained_intron;protein_coding;nonsense_mediated_decay	5.95715	3.80478	4.45545	5.79551	8.67714	1.22552e-07	9.04492e-07	yes
Gm36070	predicted gene, 36070 [Source:MGI Symbol;Acc:MGI:5595229]	ENSMUSG00000105708	ENSMUST00000200467;ENSMUST00000196531	NA	NA	NA	NA	lncRNA;retained_intron	0.283886	0.354017	0.0889301	0.480479	0.355292	1.23045e-07	9.07728e-07	yes
Acadm	acyl-Coenzyme A dehydrogenase, medium chain [Source:MGI Symbol;Acc:MGI:87867]	ENSMUSG00000062908	ENSMUST00000137161;ENSMUST00000072697;ENSMUST00000196688;ENSMUST00000199342;ENSMUST00000130713;ENSMUST00000196188;ENSMUST00000135724;ENSMUST00000200250;ENSMUST00000156310;ENSMUST00000150070	GO:0000062(fatty-acyl-CoA binding);GO:0001889(liver development);GO:0003995(acyl-CoA dehydrogenase activity);GO:0005739(mitochondrion);GO:0005759(mitochondrial matrix);GO:0005978(glycogen biosynthetic process);GO:0006082(organic acid metabolic process);GO:0006111(regulation of gluconeogenesis);GO:0006629(lipid metabolic process);GO:0006631(fatty acid metabolic process);GO:0006635(fatty acid beta-oxidation);GO:0007507(heart development);GO:0009409(response to cold);GO:0009437(carnitine metabolic process);GO:0009791(post-embryonic development);GO:0016491(oxidoreductase activity);GO:0016627(oxidoreductase activity, acting on the CH-CH group of donors);GO:0016853(isomerase activity);GO:0019254(carnitine metabolic process, CoA-linked);GO:0030424(axon);GO:0031966(mitochondrial membrane);GO:0033539(fatty acid beta-oxidation using acyl-CoA dehydrogenase);GO:0042594(response to starvation);GO:0042802(identical protein binding);GO:0045329(carnitine biosynthetic process);GO:0050660(flavin adenine dinucleotide binding);GO:0051791(medium-chain fatty acid metabolic process);GO:0051793(medium-chain fatty acid catabolic process);GO:0055007(cardiac muscle cell differentiation);GO:0055114(obsolete oxidation-reduction process);GO:0070991(medium-chain-acyl-CoA dehydrogenase activity);GO:0070991(medium-chain-acyl-CoA dehydrogenase activity)	00071(Fatty acid degradation);00280(Valine, leucine and isoleucine degradation);01100(Metabolic pathways);01212(Fatty acid metabolism);03320(PPAR signaling pathway);03320(PPAR signaling pathway)	K00249	EC:1.3.8.7	retained_intron;protein_coding;nonsense_mediated_decay	21.0688	17.4249	26.268	12.0249	25.5514	1.2363e-07	9.11637e-07	yes
Cd248	CD248 antigen, endosialin [Source:MGI Symbol;Acc:MGI:1917695]	ENSMUSG00000056481	ENSMUST00000070630	GO:0005509(calcium ion binding);GO:0005737(cytoplasm);GO:0005886(plasma membrane);GO:0008284(positive regulation of cell population proliferation);GO:0009897(external side of plasma membrane);GO:0016020(membrane);GO:0016021(integral component of membrane);GO:0016477(cell migration);GO:0030246(carbohydrate binding);GO:0048535(lymph node development);GO:0050840(extracellular matrix binding);GO:0060033(anatomical structure regression);GO:1990430(extracellular matrix protein binding);GO:2000353(positive regulation of endothelial cell apoptotic process)	NA	NA	NA	protein_coding	0.164982	0.451959	0.643386	0.613432	0.401627	1.24247e-07	9.15771e-07	yes
Mccc1os	methylcrotonoyl-Coenzyme A carboxylase 1 (alpha), opposite strand [Source:MGI Symbol;Acc:MGI:3590669]	ENSMUSG00000086392	ENSMUST00000144118;ENSMUST00000124469;ENSMUST00000137198	NA	NA	NA	NA	lncRNA	0.103717	0.122184	0.146367	0.0223907	0.0958867	1.26968e-07	9.35411e-07	yes
Gm12138	predicted gene 12138 [Source:MGI Symbol;Acc:MGI:3651749]	ENSMUSG00000082087	ENSMUST00000122180	NA	NA	NA	NA	processed_pseudogene	1.45365	1.23264	0.972629	0.356232	0.534728	1.27026e-07	9.35421e-07	yes
Homez	homeodomain leucine zipper-encoding gene [Source:MGI Symbol;Acc:MGI:2678023]	ENSMUSG00000057156	ENSMUST00000142283;ENSMUST00000081162;ENSMUST00000176259;ENSMUST00000146642	GO:0003677(DNA binding);GO:0005634(nucleus);GO:0005654(nucleoplasm);GO:0005730(nucleolus);GO:0005829(cytosol);GO:0006355(regulation of transcription, DNA-templated);GO:0006355(regulation of transcription, DNA-templated)	NA	NA	NA	protein_coding	1.41413	2.6909	2.3454	3.35507	3.07273	1.2752e-07	9.3864e-07	yes
Scube2	signal peptide, CUB domain, EGF-like 2 [Source:MGI Symbol;Acc:MGI:1928765]	ENSMUSG00000007279	ENSMUST00000007423;ENSMUST00000132113;ENSMUST00000106729	GO:0003413(chondrocyte differentiation involved in endochondral bone morphogenesis);GO:0005509(calcium ion binding);GO:0005515(protein binding);GO:0005576(extracellular region);GO:0005615(extracellular space);GO:0007165(signal transduction);GO:0007275(multicellular organism development);GO:0008289(lipid binding);GO:0009986(cell surface);GO:0019897(extrinsic component of plasma membrane);GO:0042802(identical protein binding);GO:0045669(positive regulation of osteoblast differentiation);GO:0045778(positive regulation of ossification);GO:0045880(positive regulation of smoothened signaling pathway);GO:0097108(hedgehog family protein binding);GO:1902732(positive regulation of chondrocyte proliferation);GO:1902732(positive regulation of chondrocyte proliferation)	NA	NA	NA	protein_coding;processed_transcript	0.747447	0.466226	0.287967	0.296756	0.611355	1.28008e-07	9.41812e-07	yes
Tcerg1l	transcription elongation regulator 1-like [Source:MGI Symbol;Acc:MGI:1917821]	ENSMUSG00000091002	ENSMUST00000160436;ENSMUST00000162222	GO:0003712(transcription coregulator activity);GO:0005515(protein binding);GO:0005634(nucleus);GO:0008150(biological_process);GO:0070063(RNA polymerase binding);GO:0070063(RNA polymerase binding)	NA	NA	NA	protein_coding;retained_intron	1.09586	0.608919	0.657936	1.40749	1.29421	1.30279e-07	9.5809e-07	yes
Atp8b5	ATPase, class I, type 8B, member 5 [Source:MGI Symbol;Acc:MGI:2444287]	ENSMUSG00000028457	ENSMUST00000107937;ENSMUST00000136262;ENSMUST00000102953;ENSMUST00000056010;ENSMUST00000107942	GO:0000166(nucleotide binding);GO:0000287(magnesium ion binding);GO:0001669(acrosomal vesicle);GO:0002080(acrosomal membrane);GO:0005524(ATP binding);GO:0005802(trans-Golgi network);GO:0005886(plasma membrane);GO:0006869(lipid transport);GO:0007030(Golgi organization);GO:0015914(phospholipid transport);GO:0016020(membrane);GO:0016021(integral component of membrane);GO:0016887(ATPase activity);GO:0031410(cytoplasmic vesicle);GO:0045332(phospholipid translocation);GO:0046872(metal ion binding);GO:0090555(phosphatidylethanolamine flippase activity);GO:0140326(ATPase-coupled intramembrane lipid transporter activity);GO:0140345(phosphatidylcholine flippase activity);GO:0140345(phosphatidylcholine flippase activity)	NA	K01530	EC:7.6.2.1	nonsense_mediated_decay;protein_coding;retained_intron	0.235518	0.0513807	0.211509	0.178318	0.210607	1.30636e-07	9.60288e-07	yes
Cnnm1	cyclin M1 [Source:MGI Symbol;Acc:MGI:1891366]	ENSMUSG00000025189	ENSMUST00000223787;ENSMUST00000165311;ENSMUST00000225191;ENSMUST00000225254	GO:0005886(plasma membrane);GO:0006811(ion transport);GO:0016020(membrane);GO:0016021(integral component of membrane);GO:0022857(transmembrane transporter activity);GO:0030425(dendrite);GO:0043025(neuronal cell body);GO:0043231(intracellular membrane-bounded organelle);GO:0055085(transmembrane transport);GO:0055085(transmembrane transport)	NA	NA	NA	protein_coding;retained_intron;processed_transcript	8.47381	7.62427	8.05584	3.98571	9.18285	1.3157e-07	9.66724e-07	yes
Ifi35	interferon-induced protein 35 [Source:MGI Symbol;Acc:MGI:1917360]	ENSMUSG00000010358	ENSMUST00000010502;ENSMUST00000131024;ENSMUST00000125958	GO:0002281(macrophage activation involved in immune response);GO:0002376(immune system process);GO:0005576(extracellular region);GO:0005615(extracellular space);GO:0005634(nucleus);GO:0005737(cytoplasm);GO:0005829(cytosol);GO:0008285(negative regulation of cell population proliferation);GO:0016020(membrane);GO:0034145(positive regulation of toll-like receptor 4 signaling pathway);GO:0042802(identical protein binding);GO:0045087(innate immune response);GO:0045089(positive regulation of innate immune response);GO:0050729(positive regulation of inflammatory response);GO:1901223(negative regulation of NIK/NF-kappaB signaling);GO:1901224(positive regulation of NIK/NF-kappaB signaling);GO:1901224(positive regulation of NIK/NF-kappaB signaling)	NA	NA	NA	protein_coding;nonsense_mediated_decay;retained_intron	2.37573	3.2706	4.60828	5.80145	3.35656	1.3286e-07	9.7577e-07	yes
Haus2	HAUS augmin-like complex, subunit 2 [Source:MGI Symbol;Acc:MGI:1913546]	ENSMUSG00000027285	ENSMUST00000124187;ENSMUST00000110706;ENSMUST00000028741	GO:0003674(molecular_function);GO:0005737(cytoplasm);GO:0005813(centrosome);GO:0005815(microtubule organizing center);GO:0005819(spindle);GO:0005856(cytoskeleton);GO:0005874(microtubule);GO:0005876(spindle microtubule);GO:0007049(cell cycle);GO:0007098(centrosome cycle);GO:0031023(microtubule organizing center organization);GO:0051225(spindle assembly);GO:0051301(cell division);GO:0070652(HAUS complex);GO:1990498(mitotic spindle microtubule);GO:1990498(mitotic spindle microtubule)	NA	NA	NA	protein_coding;nonsense_mediated_decay	3.16251	3.82765	6.28143	5.13369	6.84194	1.33023e-07	9.76531e-07	yes
Gm6733	predicted gene 6733 [Source:MGI Symbol;Acc:MGI:3645402]	ENSMUSG00000084329	ENSMUST00000118302	NA	NA	NA	NA	processed_pseudogene	0.338395	1.03898	0.360037	0.482794	0.669715	1.3391e-07	9.82602e-07	yes
Pbld2	phenazine biosynthesis-like protein domain containing 2 [Source:MGI Symbol;Acc:MGI:1914557]	ENSMUSG00000020072	ENSMUST00000020262;ENSMUST00000124784;ENSMUST00000130531	GO:0003824(catalytic activity);GO:0005737(cytoplasm);GO:0008150(biological_process);GO:0009058(biosynthetic process);GO:0016853(isomerase activity);GO:0016853(isomerase activity)	NA	NA	NA	protein_coding;retained_intron	0.753363	0.659403	0.680336	0.194866	0.569891	1.34465e-07	9.86239e-07	yes
Upk3b	uroplakin 3B [Source:MGI Symbol;Acc:MGI:2140882]	ENSMUSG00000042985	ENSMUST00000062606	GO:0010629(negative regulation of gene expression);GO:0016020(membrane);GO:0016021(integral component of membrane)	NA	NA	NA	protein_coding	0.314993	0.095679	0.094561	0.117652	0.275778	1.35299e-07	9.9191e-07	yes
Men1	multiple endocrine neoplasia 1 [Source:MGI Symbol;Acc:MGI:1316736]	ENSMUSG00000024947	ENSMUST00000078137;ENSMUST00000056391;ENSMUST00000113502;ENSMUST00000079327;ENSMUST00000113504;ENSMUST00000156154;ENSMUST00000238038;ENSMUST00000113503;ENSMUST00000170132	GO:0000122(negative regulation of transcription by RNA polymerase II);GO:0000165(MAPK cascade);GO:0000278(mitotic cell cycle);GO:0000400(four-way junction DNA binding);GO:0000403(Y-form DNA binding);GO:0000781(chromosome, telomeric region);GO:0000785(chromatin);GO:0000976(transcription regulatory region sequence-specific DNA binding);GO:0001503(ossification);GO:0001776(leukocyte homeostasis);GO:0001933(negative regulation of protein phosphorylation);GO:0002051(osteoblast fate commitment);GO:0002076(osteoblast development);GO:0003309(type B pancreatic cell differentiation);GO:0003677(DNA binding);GO:0003682(chromatin binding);GO:0003690(double-stranded DNA binding);GO:0005515(protein binding);GO:0005634(nucleus);GO:0005654(nucleoplasm);GO:0005737(cytoplasm);GO:0005829(cytosol);GO:0006325(chromatin organization);GO:0006338(chromatin remodeling);GO:0006357(regulation of transcription by RNA polymerase II);GO:0006974(cellular response to DNA damage stimulus);GO:0007050(cell cycle arrest);GO:0007420(brain development);GO:0008285(negative regulation of cell population proliferation);GO:0009411(response to UV);GO:0010332(response to gamma radiation);GO:0010468(regulation of gene expression);GO:0010628(positive regulation of gene expression);GO:0010812(negative regulation of cell-substrate adhesion);GO:0016363(nuclear matrix);GO:0016571(histone methylation);GO:0018024(histone-lysine N-methyltransferase activity);GO:0030097(hemopoiesis);GO:0030511(positive regulation of transforming growth factor beta receptor signaling pathway);GO:0030674(protein-macromolecule adaptor activity);GO:0031062(positive regulation of histone methylation);GO:0032092(positive regulation of protein binding);GO:0032154(cleavage furrow);GO:0032925(regulation of activin receptor signaling pathway);GO:0032991(protein-containing complex);GO:0034968(histone lysine methylation);GO:0035097(histone methyltransferase complex);GO:0043065(positive regulation of apoptotic process);GO:0043280(positive regulation of cysteine-type endopeptidase activity involved in apoptotic process);GO:0043433(negative regulation of DNA-binding transcription factor activity);GO:0043565(sequence-specific DNA binding);GO:0045597(positive regulation of cell differentiation);GO:0045668(negative regulation of osteoblast differentiation);GO:0045669(positive regulation of osteoblast differentiation);GO:0045736(negative regulation of cyclin-dependent protein serine/threonine kinase activity);GO:0045786(negative regulation of cell cycle);GO:0045892(negative regulation of transcription, DNA-templated);GO:0045893(positive regulation of transcription, DNA-templated);GO:0045944(positive regulation of transcription by RNA polymerase II);GO:0046329(negative regulation of JNK cascade);GO:0046621(negative regulation of organ growth);GO:0046697(decidualization);GO:0047485(protein N-terminus binding);GO:0048704(embryonic skeletal system morphogenesis);GO:0050680(negative regulation of epithelial cell proliferation);GO:0051781(positive regulation of cell division);GO:0051974(negative regulation of telomerase activity);GO:0060021(roof of mouth development);GO:0060135(maternal process involved in female pregnancy);GO:0061469(regulation of type B pancreatic cell proliferation);GO:0070412(R-SMAD binding);GO:0071333(cellular response to glucose stimulus);GO:0071375(cellular response to peptide hormone stimulus);GO:0071559(response to transforming growth factor beta);GO:1902807(negative regulation of cell cycle G1/S phase transition);GO:1902807(negative regulation of cell cycle G1/S phase transition)	04934(Cushing syndrome);05202(Transcriptional misregulation in cancer);05202(Transcriptional misregulation in cancer)	NA	NA	protein_coding;retained_intron	8.12972	10.7246	6.81734	15.226	11.8078	1.35675e-07	9.94224e-07	yes
Mvp	major vault protein [Source:MGI Symbol;Acc:MGI:1925638]	ENSMUSG00000030681	ENSMUST00000165096;ENSMUST00000206511;ENSMUST00000133172	GO:0005634(nucleus);GO:0005737(cytoplasm);GO:0005829(cytosol);GO:0005856(cytoskeleton);GO:0019901(protein kinase binding);GO:0019903(protein phosphatase binding);GO:0031953(negative regulation of protein autophosphorylation);GO:0038127(ERBB signaling pathway);GO:0042059(negative regulation of epidermal growth factor receptor signaling pathway);GO:0042802(identical protein binding);GO:0048471(perinuclear region of cytoplasm);GO:0061099(negative regulation of protein tyrosine kinase activity);GO:0061099(negative regulation of protein tyrosine kinase activity)	NA	NA	NA	protein_coding;retained_intron	1.19149	1.08624	1.78211	2.44792	1.72811	1.3629e-07	9.98291e-07	yes
Gm16185	predicted gene 16185 [Source:MGI Symbol;Acc:MGI:3802169]	ENSMUSG00000084911	ENSMUST00000125071	NA	NA	NA	NA	lncRNA	1.87799	1.01001	0.734794	1.00003	1.46827	1.36735e-07	1.0011e-06	yes
Cldn12	claudin 12 [Source:MGI Symbol;Acc:MGI:1929288]	ENSMUSG00000046798	ENSMUST00000115446;ENSMUST00000115445;ENSMUST00000060947;ENSMUST00000134157;ENSMUST00000198303;ENSMUST00000134931;ENSMUST00000179804	GO:0005886(plasma membrane);GO:0005923(bicellular tight junction);GO:0016020(membrane);GO:0016021(integral component of membrane);GO:0016328(lateral plasma membrane);GO:0016338(calcium-independent cell-cell adhesion via plasma membrane cell-adhesion molecules);GO:0030054(cell junction);GO:0042802(identical protein binding);GO:0070160(tight junction);GO:0071944(cell periphery);GO:0071944(cell periphery)	NA	NA	NA	protein_coding;processed_transcript	7.16449	14.4809	8.05995	10.961	7.42191	1.37925e-07	1.00937e-06	yes
Tsc22d4	TSC22 domain family, member 4 [Source:MGI Symbol;Acc:MGI:1926079]	ENSMUSG00000029723	ENSMUST00000141733;ENSMUST00000110985;ENSMUST00000100539;ENSMUST00000100540;ENSMUST00000110983;ENSMUST00000129349;ENSMUST00000031738;ENSMUST00000129399	GO:0005515(protein binding);GO:0005634(nucleus);GO:0005737(cytoplasm);GO:0006357(regulation of transcription by RNA polymerase II);GO:0006970(response to osmotic stress);GO:0006970(response to osmotic stress)	NA	NA	NA	protein_coding;retained_intron	2.87725	4.44295	5.97788	6.53799	5.45858	1.39413e-07	1.0198e-06	yes
Zbed3	zinc finger, BED type containing 3 [Source:MGI Symbol;Acc:MGI:1919364]	ENSMUSG00000041995	ENSMUST00000045909;ENSMUST00000221807;ENSMUST00000222456	GO:0001933(negative regulation of protein phosphorylation);GO:0005515(protein binding);GO:0005576(extracellular region);GO:0005615(extracellular space);GO:0005737(cytoplasm);GO:0005829(cytosol);GO:0007015(actin filament organization);GO:0009749(response to glucose);GO:0016020(membrane);GO:0016055(Wnt signaling pathway);GO:0032868(response to insulin);GO:0040019(positive regulation of embryonic development);GO:0045944(positive regulation of transcription by RNA polymerase II);GO:0046872(metal ion binding);GO:0050821(protein stabilization);GO:0051293(establishment of spindle localization);GO:0051643(endoplasmic reticulum localization);GO:0051646(mitochondrion localization);GO:0090263(positive regulation of canonical Wnt signaling pathway);GO:0090263(positive regulation of canonical Wnt signaling pathway)	NA	NA	NA	protein_coding	5.70312	4.14716	9.17285	8.25087	8.64811	1.39935e-07	1.02317e-06	yes
Insr	insulin receptor [Source:MGI Symbol;Acc:MGI:96575]	ENSMUSG00000005534	ENSMUST00000091291;ENSMUST00000208839;ENSMUST00000207295;ENSMUST00000139504;ENSMUST00000207100	GO:0000166(nucleotide binding);GO:0000187(activation of MAPK activity);GO:0001540(amyloid-beta binding);GO:0001933(negative regulation of protein phosphorylation);GO:0001934(positive regulation of protein phosphorylation);GO:0002092(positive regulation of receptor internalization);GO:0003007(heart morphogenesis);GO:0004672(protein kinase activity);GO:0004713(protein tyrosine kinase activity);GO:0004714(transmembrane receptor protein tyrosine kinase activity);GO:0005009(insulin-activated receptor activity);GO:0005159(insulin-like growth factor receptor binding);GO:0005198(structural molecule activity);GO:0005515(protein binding);GO:0005524(ATP binding);GO:0005525(GTP binding);GO:0005634(nucleus);GO:0005635(nuclear envelope);GO:0005764(lysosome);GO:0005768(endosome);GO:0005770(late endosome);GO:0005829(cytosol);GO:0005886(plasma membrane);GO:0005887(integral component of plasma membrane);GO:0005899(insulin receptor complex);GO:0005901(caveola);GO:0006355(regulation of transcription, DNA-templated);GO:0006468(protein phosphorylation);GO:0006898(receptor-mediated endocytosis);GO:0007169(transmembrane receptor protein tyrosine kinase signaling pathway);GO:0007186(G protein-coupled receptor signaling pathway);GO:0007275(multicellular organism development);GO:0008284(positive regulation of cell population proliferation);GO:0008286(insulin receptor signaling pathway);GO:0008544(epidermis development);GO:0008584(male gonad development);GO:0009887(animal organ morphogenesis);GO:0009897(external side of plasma membrane);GO:0010310(regulation of hydrogen peroxide metabolic process);GO:0010560(positive regulation of glycoprotein biosynthetic process);GO:0010629(negative regulation of gene expression);GO:0014068(positive regulation of phosphatidylinositol 3-kinase signaling);GO:0016020(membrane);GO:0016021(integral component of membrane);GO:0016301(kinase activity);GO:0016310(phosphorylation);GO:0016740(transferase activity);GO:0018108(peptidyl-tyrosine phosphorylation);GO:0019087(transformation of host cell by virus);GO:0019901(protein kinase binding);GO:0019903(protein phosphatase binding);GO:0019904(protein domain specific binding);GO:0030238(male sex determination);GO:0030325(adrenal gland development);GO:0030335(positive regulation of cell migration);GO:0030424(axon);GO:0030425(dendrite);GO:0031017(exocrine pancreas development);GO:0031405(lipoic acid binding);GO:0031410(cytoplasmic vesicle);GO:0031667(response to nutrient levels);GO:0031981(nuclear lumen);GO:0031994(insulin-like growth factor I binding);GO:0031995(insulin-like growth factor II binding);GO:0032147(activation of protein kinase activity);GO:0032148(activation of protein kinase B activity);GO:0032410(negative regulation of transporter activity);GO:0032590(dendrite membrane);GO:0032809(neuronal cell body membrane);GO:0032869(cellular response to insulin stimulus);GO:0033674(positive regulation of kinase activity);GO:0034612(response to tumor necrosis factor);GO:0038024(cargo receptor activity);GO:0038083(peptidyl-tyrosine autophosphorylation);GO:0042327(positive regulation of phosphorylation);GO:0042593(glucose homeostasis);GO:0042802(identical protein binding);GO:0043025(neuronal cell body);GO:0043231(intracellular membrane-bounded organelle);GO:0043235(receptor complex);GO:0043243(positive regulation of protein-containing complex disassembly);GO:0043410(positive regulation of MAPK cascade);GO:0043423(3-phosphoinositide-dependent protein kinase binding);GO:0043548(phosphatidylinositol 3-kinase binding);GO:0043559(insulin binding);GO:0043560(insulin receptor substrate binding);GO:0044297(cell body);GO:0044877(protein-containing complex binding);GO:0045202(synapse);GO:0045429(positive regulation of nitric oxide biosynthetic process);GO:0045725(positive regulation of glycogen biosynthetic process);GO:0045821(positive regulation of glycolytic process);GO:0045840(positive regulation of mitotic nuclear division);GO:0045893(positive regulation of transcription, DNA-templated);GO:0045995(regulation of embryonic development);GO:0046326(positive regulation of glucose import);GO:0046777(protein autophosphorylation);GO:0048639(positive regulation of developmental growth);GO:0051425(PTB domain binding);GO:0051446(positive regulation of meiotic cell cycle);GO:0051897(positive regulation of protein kinase B signaling);GO:0055038(recycling endosome membrane);GO:0060267(positive regulation of respiratory burst);GO:0060417(yolk);GO:0071363(cellular response to growth factor stimulus);GO:0097062(dendritic spine maintenance);GO:0097242(amyloid-beta clearance);GO:1990535(neuron projection maintenance);GO:2000194(regulation of female gonad development);GO:2000252(negative regulation of feeding behavior);GO:2000252(negative regulation of feeding behavior)	04010(MAPK signaling pathway);04014(Ras signaling pathway);04015(Rap1 signaling pathway);04022(cGMP-PKG signaling pathway);04066(HIF-1 signaling pathway);04068(FoxO signaling pathway);04072(Phospholipase D signaling pathway);04150(mTOR signaling pathway);04151(PI3K-Akt signaling pathway);04152(AMPK signaling pathway);04211(Longevity regulating pathway);04213(Longevity regulating pathway - multiple species);04520(Adherens junction);04910(Insulin signaling pathway);04913(Ovarian steroidogenesis);04923(Regulation of lipolysis in adipocytes);04930(Type II diabetes mellitus);04931(Insulin resistance);04932(Non-alcoholic fatty liver disease);04960(Aldosterone-regulated sodium reabsorption);05010(Alzheimer disease);05010(Alzheimer disease)	K04527	EC:2.7.10.1	protein_coding;nonsense_mediated_decay;retained_intron	7.02472	3.17592	5.46483	6.0525	7.24905	1.40547e-07	1.02719e-06	yes
Ripk1	receptor (TNFRSF)-interacting serine-threonine kinase 1 [Source:MGI Symbol;Acc:MGI:108212]	ENSMUSG00000021408	ENSMUST00000021844;ENSMUST00000167374;ENSMUST00000163418;ENSMUST00000222176	GO:0000166(nucleotide binding);GO:0001934(positive regulation of protein phosphorylation);GO:0004672(protein kinase activity);GO:0004674(protein serine/threonine kinase activity);GO:0004706(JUN kinase kinase kinase activity);GO:0005123(death receptor binding);GO:0005515(protein binding);GO:0005524(ATP binding);GO:0005737(cytoplasm);GO:0005739(mitochondrion);GO:0005829(cytosol);GO:0005886(plasma membrane);GO:0006468(protein phosphorylation);GO:0006915(apoptotic process);GO:0006954(inflammatory response);GO:0007165(signal transduction);GO:0007256(activation of JNKK activity);GO:0007257(activation of JUN kinase activity);GO:0008219(cell death);GO:0010940(positive regulation of necrotic cell death);GO:0010942(positive regulation of cell death);GO:0012501(programmed cell death);GO:0016020(membrane);GO:0016032(viral process);GO:0016301(kinase activity);GO:0016310(phosphorylation);GO:0016740(transferase activity);GO:0031264(death-inducing signaling complex);GO:0031625(ubiquitin protein ligase binding);GO:0032757(positive regulation of interleukin-8 production);GO:0032760(positive regulation of tumor necrosis factor production);GO:0032991(protein-containing complex);GO:0034612(response to tumor necrosis factor);GO:0036289(peptidyl-serine autophosphorylation);GO:0042327(positive regulation of phosphorylation);GO:0042802(identical protein binding);GO:0042803(protein homodimerization activity);GO:0043065(positive regulation of apoptotic process);GO:0043066(negative regulation of apoptotic process);GO:0043068(positive regulation of programmed cell death);GO:0043123(positive regulation of I-kappaB kinase/NF-kappaB signaling);GO:0043124(negative regulation of I-kappaB kinase/NF-kappaB signaling);GO:0043235(receptor complex);GO:0043410(positive regulation of MAPK cascade);GO:0044257(cellular protein catabolic process);GO:0044877(protein-containing complex binding);GO:0045121(membrane raft);GO:0045651(positive regulation of macrophage differentiation);GO:0045944(positive regulation of transcription by RNA polymerase II);GO:0046330(positive regulation of JNK cascade);GO:0046777(protein autophosphorylation);GO:0050729(positive regulation of inflammatory response);GO:0051092(positive regulation of NF-kappaB transcription factor activity);GO:0060044(negative regulation of cardiac muscle cell proliferation);GO:0060545(positive regulation of necroptotic process);GO:0060546(negative regulation of necroptotic process);GO:0070105(positive regulation of interleukin-6-mediated signaling pathway);GO:0070231(T cell apoptotic process);GO:0070266(necroptotic process);GO:0070301(cellular response to hydrogen peroxide);GO:0070513(death domain binding);GO:0070926(regulation of ATP:ADP antiporter activity);GO:0071356(cellular response to tumor necrosis factor);GO:0071363(cellular response to growth factor stimulus);GO:0097191(extrinsic apoptotic signaling pathway);GO:0097300(programmed necrotic cell death);GO:0097342(ripoptosome);GO:0097343(ripoptosome assembly);GO:0097527(necroptotic signaling pathway);GO:0106310(protein serine kinase activity);GO:0106311(protein threonine kinase activity);GO:1901026(ripoptosome assembly involved in necroptotic process);GO:1903265(positive regulation of tumor necrosis factor-mediated signaling pathway);GO:1903800(positive regulation of production of miRNAs involved in gene silencing by miRNA);GO:1905206(positive regulation of hydrogen peroxide-induced cell death);GO:1990000(amyloid fibril formation);GO:2000134(negative regulation of G1/S transition of mitotic cell cycle);GO:2000377(regulation of reactive oxygen species metabolic process);GO:2001237(negative regulation of extrinsic apoptotic signaling pathway);GO:2001238(positive regulation of extrinsic apoptotic signaling pathway);GO:2001240(negative regulation of extrinsic apoptotic signaling pathway in absence of ligand);GO:2001240(negative regulation of extrinsic apoptotic signaling pathway in absence of ligand)	04064(NF-kappa B signaling pathway);04210(Apoptosis);04217(Necroptosis);04620(Toll-like receptor signaling pathway);04621(NOD-like receptor signaling pathway);04622(RIG-I-like receptor signaling pathway);04623(Cytosolic DNA-sensing pathway);04668(TNF signaling pathway);05132(Salmonella infection);05160(Hepatitis C);05163(Human cytomegalovirus infection);05169(Epstein-Barr virus infection);05170(Human immunodeficiency virus 1 infection);05170(Human immunodeficiency virus 1 infection)	K02861	EC:2.7.11.1	protein_coding;retained_intron	1.12877	0.668286	1.48022	1.32567	1.66297	1.41e-07	1.02994e-06	yes
Rpl17-ps9	ribosomal protein L17, pseudogene 9 [Source:MGI Symbol;Acc:MGI:3641818]	ENSMUSG00000066543	ENSMUST00000119541	NA	NA	NA	NA	processed_pseudogene	2.43833	5.38842	6.18043	2.97376	3.36952	1.41048e-07	1.02994e-06	yes
Shh	sonic hedgehog [Source:MGI Symbol;Acc:MGI:98297]	ENSMUSG00000002633	ENSMUST00000002708	GO:0000122(negative regulation of transcription by RNA polymerase II);GO:0001525(angiogenesis);GO:0001569(branching involved in blood vessel morphogenesis);GO:0001570(vasculogenesis);GO:0001656(metanephros development);GO:0001658(branching involved in ureteric bud morphogenesis);GO:0001708(cell fate specification);GO:0001755(neural crest cell migration);GO:0001822(kidney development);GO:0001841(neural tube formation);GO:0001942(hair follicle development);GO:0001944(vasculature development);GO:0001947(heart looping);GO:0002052(positive regulation of neuroblast proliferation);GO:0002053(positive regulation of mesenchymal cell proliferation);GO:0002076(osteoblast development);GO:0002320(lymphoid progenitor cell differentiation);GO:0003140(determination of left/right asymmetry in lateral mesoderm);GO:0005113(patched binding);GO:0005509(calcium ion binding);GO:0005515(protein binding);GO:0005539(glycosaminoglycan binding);GO:0005576(extracellular region);GO:0005615(extracellular space);GO:0005634(nucleus);GO:0005783(endoplasmic reticulum);GO:0005794(Golgi apparatus);GO:0005886(plasma membrane);GO:0006355(regulation of transcription, DNA-templated);GO:0006508(proteolysis);GO:0006897(endocytosis);GO:0007165(signal transduction);GO:0007224(smoothened signaling pathway);GO:0007228(positive regulation of hh target transcription factor activity);GO:0007267(cell-cell signaling);GO:0007275(multicellular organism development);GO:0007368(determination of left/right symmetry);GO:0007389(pattern specification process);GO:0007398(ectoderm development);GO:0007405(neuroblast proliferation);GO:0007411(axon guidance);GO:0007417(central nervous system development);GO:0007442(hindgut morphogenesis);GO:0007502(digestive tract mesoderm development);GO:0007507(heart development);GO:0007596(blood coagulation);GO:0008021(synaptic vesicle);GO:0008209(androgen metabolic process);GO:0008270(zinc ion binding);GO:0008283(cell population proliferation);GO:0008284(positive regulation of cell population proliferation);GO:0009949(polarity specification of anterior/posterior axis);GO:0009952(anterior/posterior pattern specification);GO:0009953(dorsal/ventral pattern formation);GO:0009986(cell surface);GO:0010463(mesenchymal cell proliferation);GO:0010468(regulation of gene expression);GO:0010628(positive regulation of gene expression);GO:0010629(negative regulation of gene expression);GO:0014003(oligodendrocyte development);GO:0014706(striated muscle tissue development);GO:0014858(positive regulation of skeletal muscle cell proliferation);GO:0014902(myotube differentiation);GO:0016020(membrane);GO:0016539(intein-mediated protein splicing);GO:0016540(protein autoprocessing);GO:0021513(spinal cord dorsal/ventral patterning);GO:0021521(ventral spinal cord interneuron specification);GO:0021522(spinal cord motor neuron differentiation);GO:0021794(thalamus development);GO:0021871(forebrain regionalization);GO:0021904(dorsal/ventral neural tube patterning);GO:0021924(cell proliferation in external granule layer);GO:0021930(cerebellar granule cell precursor proliferation);GO:0021938(smoothened signaling pathway involved in regulation of cerebellar granule cell precursor cell proliferation);GO:0021940(positive regulation of cerebellar granule cell precursor proliferation);GO:0021978(telencephalon regionalization);GO:0022006(zona limitans intrathalamica formation);GO:0030010(establishment of cell polarity);GO:0030133(transport vesicle);GO:0030162(regulation of proteolysis);GO:0030177(positive regulation of Wnt signaling pathway);GO:0030178(negative regulation of Wnt signaling pathway);GO:0030323(respiratory tube development);GO:0030324(lung development);GO:0030326(embryonic limb morphogenesis);GO:0030336(negative regulation of cell migration);GO:0030424(axon);GO:0030425(dendrite);GO:0030539(male genitalia development);GO:0030850(prostate gland development);GO:0030878(thyroid gland development);GO:0030900(forebrain development);GO:0030901(midbrain development);GO:0030902(hindbrain development);GO:0031012(extracellular matrix);GO:0031016(pancreas development);GO:0031069(hair follicle morphogenesis);GO:0032435(negative regulation of proteasomal ubiquitin-dependent protein catabolic process);GO:0032901(positive regulation of neurotrophin production);GO:0033077(T cell differentiation in thymus);GO:0033089(positive regulation of T cell differentiation in thymus);GO:0033092(positive regulation of immature T cell proliferation in thymus);GO:0034244(negative regulation of transcription elongation from RNA polymerase II promoter);GO:0034504(protein localization to nucleus);GO:0035115(embryonic forelimb morphogenesis);GO:0035116(embryonic hindlimb morphogenesis);GO:0042127(regulation of cell population proliferation);GO:0042130(negative regulation of T cell proliferation);GO:0042177(negative regulation of protein catabolic process);GO:0042307(positive regulation of protein import into nucleus);GO:0042475(odontogenesis of dentin-containing tooth);GO:0042476(odontogenesis);GO:0042481(regulation of odontogenesis);GO:0042733(embryonic digit morphogenesis);GO:0043010(camera-type eye development);GO:0043025(neuronal cell body);GO:0043066(negative regulation of apoptotic process);GO:0043237(laminin-1 binding);GO:0043369(CD4-positive or CD8-positive, alpha-beta T cell lineage commitment);GO:0043586(tongue development);GO:0043587(tongue morphogenesis);GO:0043588(skin development);GO:0045059(positive thymic T cell selection);GO:0045060(negative thymic T cell selection);GO:0045109(intermediate filament organization);GO:0045121(membrane raft);GO:0045165(cell fate commitment);GO:0045445(myoblast differentiation);GO:0045471(response to ethanol);GO:0045596(negative regulation of cell differentiation);GO:0045597(positive regulation of cell differentiation);GO:0045666(positive regulation of neuron differentiation);GO:0045880(positive regulation of smoothened signaling pathway);GO:0045893(positive regulation of transcription, DNA-templated);GO:0045944(positive regulation of transcription by RNA polymerase II);GO:0046534(positive regulation of photoreceptor cell differentiation);GO:0046638(positive regulation of alpha-beta T cell differentiation);GO:0046639(negative regulation of alpha-beta T cell differentiation);GO:0046872(metal ion binding);GO:0048468(cell development);GO:0048538(thymus development);GO:0048546(digestive tract morphogenesis);GO:0048557(embryonic digestive tract morphogenesis);GO:0048568(embryonic organ development);GO:0048589(developmental growth);GO:0048598(embryonic morphogenesis);GO:0048617(embryonic foregut morphogenesis);GO:0048643(positive regulation of skeletal muscle tissue development);GO:0048645(animal organ formation);GO:0048646(anatomical structure formation involved in morphogenesis);GO:0048663(neuron fate commitment);GO:0048678(response to axon injury);GO:0048706(embryonic skeletal system development);GO:0048709(oligodendrocyte differentiation);GO:0048714(positive regulation of oligodendrocyte differentiation);GO:0048745(smooth muscle tissue development);GO:0048754(branching morphogenesis of an epithelial tube);GO:0048808(male genitalia morphogenesis);GO:0048839(inner ear development);GO:0048856(anatomical structure development);GO:0048859(formation of anatomical boundary);GO:0048864(stem cell development);GO:0051146(striated muscle cell differentiation);GO:0051155(positive regulation of striated muscle cell differentiation);GO:0051781(positive regulation of cell division);GO:0060020(Bergmann glial cell differentiation);GO:0060021(roof of mouth development);GO:0060070(canonical Wnt signaling pathway);GO:0060173(limb development);GO:0060174(limb bud formation);GO:0060406(positive regulation of penile erection);GO:0060425(lung morphogenesis);GO:0060428(lung epithelium development);GO:0060438(trachea development);GO:0060439(trachea morphogenesis);GO:0060441(epithelial tube branching involved in lung morphogenesis);GO:0060442(branching involved in prostate gland morphogenesis);GO:0060445(branching involved in salivary gland morphogenesis);GO:0060447(bud outgrowth involved in lung branching);GO:0060458(right lung development);GO:0060459(left lung development);GO:0060463(lung lobe morphogenesis);GO:0060484(lung-associated mesenchyme development);GO:0060516(primary prostatic bud elongation);GO:0060523(prostate epithelial cord elongation);GO:0060662(salivary gland cavitation);GO:0060664(epithelial cell proliferation involved in salivary gland morphogenesis);GO:0060684(epithelial-mesenchymal cell signaling);GO:0060685(regulation of prostatic bud formation);GO:0060738(epithelial-mesenchymal signaling involved in prostate gland development);GO:0060768(regulation of epithelial cell proliferation involved in prostate gland development);GO:0060769(positive regulation of epithelial cell proliferation involved in prostate gland development);GO:0060782(regulation of mesenchymal cell proliferation involved in prostate gland development);GO:0060783(mesenchymal smoothened signaling pathway involved in prostate gland development);GO:0060840(artery development);GO:0060916(mesenchymal cell proliferation involved in lung development);GO:0060979(vasculogenesis involved in coronary vascular morphogenesis);GO:0061053(somite development);GO:0061189(positive regulation of sclerotome development);GO:0061196(fungiform papilla development);GO:0061197(fungiform papilla morphogenesis);GO:0061198(fungiform papilla formation);GO:0070447(positive regulation of oligodendrocyte progenitor proliferation);GO:0071285(cellular response to lithium ion);GO:0071542(dopaminergic neuron differentiation);GO:0071679(commissural neuron axon guidance);GO:0072136(metanephric mesenchymal cell proliferation involved in metanephros development);GO:0072205(metanephric collecting duct development);GO:0090090(negative regulation of canonical Wnt signaling pathway);GO:0090370(negative regulation of cholesterol efflux);GO:0097190(apoptotic signaling pathway);GO:1900180(regulation of protein localization to nucleus);GO:1901215(negative regulation of neuron death);GO:1903672(positive regulation of sprouting angiogenesis);GO:1904339(negative regulation of dopaminergic neuron differentiation);GO:1905327(tracheoesophageal septum formation);GO:2000062(negative regulation of ureter smooth muscle cell differentiation);GO:2000063(positive regulation of ureter smooth muscle cell differentiation);GO:2000357(negative regulation of kidney smooth muscle cell differentiation);GO:2000358(positive regulation of kidney smooth muscle cell differentiation);GO:2000729(positive regulation of mesenchymal cell proliferation involved in ureter development);GO:2001028(positive regulation of endothelial cell chemotaxis);GO:2001054(negative regulation of mesenchymal cell apoptotic process)	04340(Hedgehog signaling pathway);04360(Axon guidance);05200(Pathways in cancer);05205(Proteoglycans in cancer);05217(Basal cell carcinoma);05226(Gastric cancer)	NA	NA	protein_coding	1.24195	0.97955	1.38899	2.34312	2.09111	1.41831e-07	1.0352e-06	yes
Gm37303	predicted gene, 37303 [Source:MGI Symbol;Acc:MGI:5610531]	ENSMUSG00000103133	ENSMUST00000194202	NA	NA	NA	NA	TEC	1.52652	0.762825	0.450741	1.15531	0.790463	1.42751e-07	1.04145e-06	yes
Gm8741	predicted gene 8741 [Source:MGI Symbol;Acc:MGI:3644779]	ENSMUSG00000091655	ENSMUST00000174736	NA	NA	NA	NA	processed_pseudogene	2.52187	2.81919	0.916025	4.14854	1.84516	1.44144e-07	1.05115e-06	yes
Gm10819	predicted gene 10819 [Source:MGI Symbol;Acc:MGI:3642135]	ENSMUSG00000075268	ENSMUST00000099988	NA	NA	NA	NA	processed_pseudogene	6.75689	15.0706	8.92817	14.646	13.5618	1.4474e-07	1.05503e-06	yes
A230107N01Rik	RIKEN cDNA A230107N01 gene [Source:MGI Symbol;Acc:MGI:2445042]	ENSMUSG00000097292	ENSMUST00000185973;ENSMUST00000180894	NA	NA	NA	NA	lncRNA	1.12967	0.667558	0.821852	1.38726	0.47983	1.44967e-07	1.05621e-06	yes
Msn	moesin [Source:MGI Symbol;Acc:MGI:97167]	ENSMUSG00000031207	ENSMUST00000117399;ENSMUST00000135027;ENSMUST00000149985	GO:0001771(immunological synapse formation);GO:0001931(uropod);GO:0003725(double-stranded RNA binding);GO:0003779(actin binding);GO:0005102(signaling receptor binding);GO:0005515(protein binding);GO:0005737(cytoplasm);GO:0005856(cytoskeleton);GO:0005886(plasma membrane);GO:0005902(microvillus);GO:0005925(focal adhesion);GO:0007159(leukocyte cell-cell adhesion);GO:0008092(cytoskeletal protein binding);GO:0008360(regulation of cell shape);GO:0008361(regulation of cell size);GO:0009898(cytoplasmic side of plasma membrane);GO:0009986(cell surface);GO:0010628(positive regulation of gene expression);GO:0016020(membrane);GO:0016323(basolateral plasma membrane);GO:0016324(apical plasma membrane);GO:0019899(enzyme binding);GO:0019901(protein kinase binding);GO:0022612(gland morphogenesis);GO:0022614(membrane to membrane docking);GO:0030175(filopodium);GO:0030315(T-tubule);GO:0030667(secretory granule membrane);GO:0031143(pseudopodium);GO:0031527(filopodium membrane);GO:0031528(microvillus membrane);GO:0042098(T cell proliferation);GO:0042995(cell projection);GO:0043209(myelin sheath);GO:0045177(apical part of cell);GO:0045198(establishment of epithelial cell apical/basal polarity);GO:0048471(perinuclear region of cytoplasm);GO:0050839(cell adhesion molecule binding);GO:0050900(leukocyte migration);GO:0051286(cell tip);GO:0061028(establishment of endothelial barrier);GO:0070489(T cell aggregation);GO:0071394(cellular response to testosterone stimulus);GO:0071803(positive regulation of podosome assembly);GO:0071944(cell periphery);GO:0072678(T cell migration);GO:1902115(regulation of organelle assembly);GO:1902966(positive regulation of protein localization to early endosome);GO:1903364(positive regulation of cellular protein catabolic process);GO:2000401(regulation of lymphocyte migration);GO:2000643(positive regulation of early endosome to late endosome transport);GO:2000643(positive regulation of early endosome to late endosome transport)	04530(Tight junction);04670(Leukocyte transendothelial migration);04810(Regulation of actin cytoskeleton);05162(Measles);05205(Proteoglycans in cancer);05205(Proteoglycans in cancer)	NA	NA	protein_coding;processed_transcript	4.5554	3.85505	6.06887	8.46207	7.03409	1.45434e-07	1.05915e-06	yes
Gm48655	predicted gene, 48655 [Source:MGI Symbol;Acc:MGI:6098267]	ENSMUSG00000112393	ENSMUST00000217762	NA	NA	NA	NA	TEC	0.678189	0.87813	0.335977	0.685686	0.184282	1.48507e-07	1.08105e-06	yes
Gm7008	predicted gene 7008 [Source:MGI Symbol;Acc:MGI:3647211]	ENSMUSG00000035983	ENSMUST00000038121;ENSMUST00000170019	NA	NA	NA	NA	lncRNA	0.61323	0.362946	0.238654	0.905518	0.860861	1.48948e-07	1.08378e-06	yes
Capns1	calpain, small subunit 1 [Source:MGI Symbol;Acc:MGI:88266]	ENSMUSG00000001794	ENSMUST00000129761;ENSMUST00000207082;ENSMUST00000108196;ENSMUST00000148973;ENSMUST00000126116;ENSMUST00000001845;ENSMUST00000146852;ENSMUST00000141851	GO:0004198(calcium-dependent cysteine-type endopeptidase activity);GO:0005509(calcium ion binding);GO:0005737(cytoplasm);GO:0005829(cytosol);GO:0005886(plasma membrane);GO:0016020(membrane);GO:0046872(metal ion binding);GO:0046872(metal ion binding)	NA	NA	NA	processed_transcript;retained_intron;protein_coding	32.5219	45.7614	62.6511	66.6589	38.4869	1.49147e-07	1.08475e-06	yes
Foxg1	forkhead box G1 [Source:MGI Symbol;Acc:MGI:1347464]	ENSMUSG00000020950	ENSMUST00000179669	GO:0000122(negative regulation of transcription by RNA polymerase II);GO:0001227(DNA-binding transcription repressor activity, RNA polymerase II-specific);GO:0002052(positive regulation of neuroblast proliferation);GO:0003677(DNA binding);GO:0003700(DNA-binding transcription factor activity);GO:0005515(protein binding);GO:0005634(nucleus);GO:0005654(nucleoplasm);GO:0006355(regulation of transcription, DNA-templated);GO:0006357(regulation of transcription by RNA polymerase II);GO:0007275(multicellular organism development);GO:0007346(regulation of mitotic cell cycle);GO:0007420(brain development);GO:0007568(aging);GO:0009953(dorsal/ventral pattern formation);GO:0010468(regulation of gene expression);GO:0016199(axon midline choice point recognition);GO:0021852(pyramidal neuron migration);GO:0021954(central nervous system neuron development);GO:0021987(cerebral cortex development);GO:0022008(neurogenesis);GO:0030900(forebrain development);GO:0042472(inner ear morphogenesis);GO:0043565(sequence-specific DNA binding);GO:0045665(negative regulation of neuron differentiation);GO:0045666(positive regulation of neuron differentiation);GO:0045787(positive regulation of cell cycle);GO:0045892(negative regulation of transcription, DNA-templated);GO:0048664(neuron fate determination);GO:0048667(cell morphogenesis involved in neuron differentiation);GO:0051726(regulation of cell cycle);GO:1990837(sequence-specific double-stranded DNA binding);GO:2000177(regulation of neural precursor cell proliferation)	04068(FoxO signaling pathway)	NA	NA	protein_coding	0.22615	0.087736	0.324485	0.356937	0.368949	1.49253e-07	1.08505e-06	yes
Gucy1a2	guanylate cyclase 1, soluble, alpha 2 [Source:MGI Symbol;Acc:MGI:2660877]	ENSMUSG00000041624	ENSMUST00000115733;ENSMUST00000212705;ENSMUST00000213060	GO:0000166(nucleotide binding);GO:0004383(guanylate cyclase activity);GO:0005525(GTP binding);GO:0005737(cytoplasm);GO:0006182(cGMP biosynthetic process);GO:0009190(cyclic nucleotide biosynthetic process);GO:0010750(positive regulation of nitric oxide mediated signal transduction);GO:0016829(lyase activity);GO:0016849(phosphorus-oxygen lyase activity);GO:0020037(heme binding);GO:0035556(intracellular signal transduction);GO:0044877(protein-containing complex binding);GO:0044877(protein-containing complex binding)	00230(Purine metabolism);01100(Metabolic pathways);04022(cGMP-PKG signaling pathway);04270(Vascular smooth muscle contraction);04540(Gap junction);04611(Platelet activation);04713(Circadian entrainment);04730(Long-term depression);04921(Oxytocin signaling pathway);04924(Renin secretion);04970(Salivary secretion);04970(Salivary secretion)	K12318	EC:4.6.1.2	protein_coding;retained_intron	0.158156	0.191299	0.0764999	0.11465	0.288013	1.49734e-07	1.08806e-06	yes
Pdzrn4	PDZ domain containing RING finger 4 [Source:MGI Symbol;Acc:MGI:3056996]	ENSMUSG00000036218	ENSMUST00000035399;ENSMUST00000169942;ENSMUST00000229577	GO:0005515(protein binding);GO:0005575(cellular_component);GO:0046872(metal ion binding);GO:0046872(metal ion binding)	NA	K15682	EC:2.3.2.27	protein_coding;retained_intron	0.334061	0.314536	0.514681	0.469746	0.834083	1.50032e-07	1.08975e-06	yes
Pdpr	pyruvate dehydrogenase phosphatase regulatory subunit [Source:MGI Symbol;Acc:MGI:2442188]	ENSMUSG00000033624	ENSMUST00000039333;ENSMUST00000144377;ENSMUST00000135302	GO:0005515(protein binding);GO:0005737(cytoplasm);GO:0005739(mitochondrion);GO:0005759(mitochondrial matrix);GO:0016491(oxidoreductase activity);GO:0055114(obsolete oxidation-reduction process);GO:0055114(obsolete oxidation-reduction process)	NA	NA	NA	protein_coding;nonsense_mediated_decay	4.89255	2.43204	2.19397	3.59304	3.67886	1.50279e-07	1.09106e-06	yes
Bend3	BEN domain containing 3 [Source:MGI Symbol;Acc:MGI:2677212]	ENSMUSG00000038214	ENSMUST00000167488;ENSMUST00000214116	GO:0000122(negative regulation of transcription by RNA polymerase II);GO:0000182(rDNA binding);GO:0000183(rDNA heterochromatin assembly);GO:0000792(heterochromatin);GO:0003677(DNA binding);GO:0005634(nucleus);GO:0005654(nucleoplasm);GO:0005730(nucleolus);GO:0006306(DNA methylation);GO:0006325(chromatin organization);GO:0034773(histone H4-K20 trimethylation);GO:0036124(histone H3-K9 trimethylation);GO:0043967(histone H4 acetylation);GO:0051260(protein homooligomerization);GO:0080182(histone H3-K4 trimethylation);GO:0098532(histone H3-K27 trimethylation);GO:1903580(positive regulation of ATP metabolic process);GO:1903580(positive regulation of ATP metabolic process)	NA	NA	NA	protein_coding	0.767786	0.618998	0.764307	0.689969	1.42939	1.50958e-07	1.09551e-06	yes
Rasal3	RAS protein activator like 3 [Source:MGI Symbol;Acc:MGI:2444128]	ENSMUSG00000052142	ENSMUST00000135560;ENSMUST00000141714;ENSMUST00000135968;ENSMUST00000142203;ENSMUST00000063824;ENSMUST00000135618;ENSMUST00000143808;ENSMUST00000134723	GO:0005096(GTPase activator activity);GO:0005737(cytoplasm);GO:0005938(cell cortex);GO:0007165(signal transduction);GO:0042802(identical protein binding);GO:0043087(regulation of GTPase activity);GO:0043547(positive regulation of GTPase activity);GO:0046580(negative regulation of Ras protein signal transduction);GO:0051142(positive regulation of NK T cell proliferation);GO:0098562(cytoplasmic side of membrane);GO:0098562(cytoplasmic side of membrane)	04014(Ras signaling pathway);04014(Ras signaling pathway)	NA	NA	retained_intron;protein_coding	0.0583854	0.0921575	0.228959	0.222636	0.10936	1.518e-07	1.10113e-06	yes
Htr3a	5-hydroxytryptamine (serotonin) receptor 3A [Source:MGI Symbol;Acc:MGI:96282]	ENSMUSG00000032269	ENSMUST00000003826;ENSMUST00000217289	GO:0004888(transmembrane signaling receptor activity);GO:0005216(ion channel activity);GO:0005230(extracellular ligand-gated ion channel activity);GO:0005737(cytoplasm);GO:0005886(plasma membrane);GO:0006811(ion transport);GO:0007210(serotonin receptor signaling pathway);GO:0015276(ligand-gated ion channel activity);GO:0016020(membrane);GO:0016021(integral component of membrane);GO:0022850(serotonin-gated cation-selective channel activity);GO:0030054(cell junction);GO:0030424(axon);GO:0032154(cleavage furrow);GO:0032414(positive regulation of ion transmembrane transporter activity);GO:0034220(ion transmembrane transport);GO:0042220(response to cocaine);GO:0043025(neuronal cell body);GO:0045202(synapse);GO:0045211(postsynaptic membrane);GO:0045471(response to ethanol);GO:0051378(serotonin binding);GO:0071363(cellular response to growth factor stimulus);GO:0098978(glutamatergic synapse);GO:0099055(integral component of postsynaptic membrane);GO:0099056(integral component of presynaptic membrane);GO:1904602(serotonin-activated cation-selective channel complex);GO:1904602(serotonin-activated cation-selective channel complex)	04726(Serotonergic synapse);04742(Taste transduction);04742(Taste transduction)	NA	NA	protein_coding	1.97936	1.57576	2.36118	3.82207	1.79398	1.52032e-07	1.10233e-06	yes
Gm43980	predicted gene, 43980 [Source:MGI Symbol;Acc:MGI:5690372]	ENSMUSG00000107962	ENSMUST00000204899	NA	NA	NA	NA	TEC	6.92062	4.77346	2.60594	4.5407	5.12988	1.52582e-07	1.10572e-06	yes
Rdh5	retinol dehydrogenase 5 [Source:MGI Symbol;Acc:MGI:1201412]	ENSMUSG00000025350	ENSMUST00000145616;ENSMUST00000026406;ENSMUST00000139217;ENSMUST00000135161;ENSMUST00000153935;ENSMUST00000149961;ENSMUST00000137747	GO:0001523(retinoid metabolic process);GO:0004745(retinol dehydrogenase activity);GO:0005783(endoplasmic reticulum);GO:0005788(endoplasmic reticulum lumen);GO:0005789(endoplasmic reticulum membrane);GO:0006629(lipid metabolic process);GO:0007601(visual perception);GO:0008202(steroid metabolic process);GO:0016020(membrane);GO:0016021(integral component of membrane);GO:0016491(oxidoreductase activity);GO:0042572(retinol metabolic process);GO:0042803(protein homodimerization activity);GO:0044297(cell body);GO:0047023(androsterone dehydrogenase activity);GO:0047044(androstan-3-alpha,17-beta-diol dehydrogenase activity);GO:0050896(response to stimulus);GO:0055114(obsolete oxidation-reduction process);GO:0055114(obsolete oxidation-reduction process)	00830(Retinol metabolism);00830(Retinol metabolism)	K00061	EC:1.1.1.315	protein_coding;retained_intron	3.89757	3.8889	5.7855	6.23442	8.2366	1.52633e-07	1.10572e-06	yes
Cage1	cancer antigen 1 [Source:MGI Symbol;Acc:MGI:1918463]	ENSMUSG00000044566	ENSMUST00000110233;ENSMUST00000089840;ENSMUST00000074969	GO:0003674(molecular_function);GO:0005575(cellular_component);GO:0008150(biological_process);GO:0008150(biological_process)	NA	NA	NA	protein_coding	0.315415	0.170008	0.102312	0.382702	0.207912	1.53081e-07	1.10848e-06	yes
Cbfa2t2-ps1	CBFA2/RUNX1 translocation partner 2, pseudogene 1 [Source:MGI Symbol;Acc:MGI:1333788]	ENSMUSG00000087034	ENSMUST00000117165	NA	NA	NA	NA	processed_pseudogene	1.65605	1.18534	0.283864	0.92538	0.976431	1.5452e-07	1.11841e-06	yes
2810025M15Rik	RIKEN cDNA 2810025M15 gene [Source:MGI Symbol;Acc:MGI:1917203]	ENSMUSG00000049881	ENSMUST00000061537;ENSMUST00000189791;ENSMUST00000187761;ENSMUST00000194868	NA	NA	NA	NA	processed_transcript;transcribed_processed_pseudogene;TEC	6.905	6.93105	13.5074	13.0252	9.66741	1.5582e-07	1.12732e-06	yes
Tcp11	t-complex protein 11 [Source:MGI Symbol;Acc:MGI:98544]	ENSMUSG00000062859	ENSMUST00000233150;ENSMUST00000233587;ENSMUST00000233961;ENSMUST00000114836;ENSMUST00000042692;ENSMUST00000123628;ENSMUST00000233615;ENSMUST00000233878;ENSMUST00000043925;ENSMUST00000129046;ENSMUST00000232798;ENSMUST00000233665;ENSMUST00000232728	GO:0001669(acrosomal vesicle);GO:0036126(sperm flagellum);GO:0036126(sperm flagellum)	NA	NA	NA	retained_intron;protein_coding;processed_transcript;nonsense_mediated_decay	5.65563	5.78315	4.39697	2.54833	3.90221	1.59265e-07	1.15174e-06	yes
Hs3st3a1	heparan sulfate (glucosamine) 3-O-sulfotransferase 3A1 [Source:MGI Symbol;Acc:MGI:1333861]	ENSMUSG00000047759	ENSMUST00000058652	GO:0000139(Golgi membrane);GO:0005575(cellular_component);GO:0005794(Golgi apparatus);GO:0008146(sulfotransferase activity);GO:0008467([heparan sulfate]-glucosamine 3-sulfotransferase 1 activity);GO:0016020(membrane);GO:0016021(integral component of membrane);GO:0016740(transferase activity)	00534(Glycosaminoglycan biosynthesis - heparan sulfate / heparin)	K07809	EC:2.8.2.30	protein_coding	0.186147	0.179549	0.247614	0.494433	0.438808	1.62266e-07	1.17293e-06	yes
Gm8121	predicted pseudogene 8121 [Source:MGI Symbol;Acc:MGI:3645325]	ENSMUSG00000051116	ENSMUST00000153583	NA	NA	NA	NA	processed_pseudogene	9.54161	12.8805	12.2697	6.57043	5.75777	1.62867e-07	1.17675e-06	yes
Erbb2	erb-b2 receptor tyrosine kinase 2 [Source:MGI Symbol;Acc:MGI:95410]	ENSMUSG00000062312	ENSMUST00000058295;ENSMUST00000138066;ENSMUST00000136032	GO:0000166(nucleotide binding);GO:0001042(RNA polymerase I core binding);GO:0001934(positive regulation of protein phosphorylation);GO:0004672(protein kinase activity);GO:0004713(protein tyrosine kinase activity);GO:0004714(transmembrane receptor protein tyrosine kinase activity);GO:0004888(transmembrane signaling receptor activity);GO:0005515(protein binding);GO:0005524(ATP binding);GO:0005634(nucleus);GO:0005737(cytoplasm);GO:0005768(endosome);GO:0005769(early endosome);GO:0005829(cytosol);GO:0005886(plasma membrane);GO:0005887(integral component of plasma membrane);GO:0005902(microvillus);GO:0006468(protein phosphorylation);GO:0007165(signal transduction);GO:0007166(cell surface receptor signaling pathway);GO:0007169(transmembrane receptor protein tyrosine kinase signaling pathway);GO:0007275(multicellular organism development);GO:0007399(nervous system development);GO:0007422(peripheral nervous system development);GO:0007507(heart development);GO:0007528(neuromuscular junction development);GO:0008022(protein C-terminus binding);GO:0008045(motor neuron axon guidance);GO:0008284(positive regulation of cell population proliferation);GO:0009925(basal plasma membrane);GO:0010001(glial cell differentiation);GO:0010008(endosome membrane);GO:0010628(positive regulation of gene expression);GO:0014065(phosphatidylinositol 3-kinase signaling);GO:0014068(positive regulation of phosphatidylinositol 3-kinase signaling);GO:0016020(membrane);GO:0016021(integral component of membrane);GO:0016301(kinase activity);GO:0016310(phosphorylation);GO:0016323(basolateral plasma membrane);GO:0016324(apical plasma membrane);GO:0016740(transferase activity);GO:0018108(peptidyl-tyrosine phosphorylation);GO:0019838(growth factor binding);GO:0019903(protein phosphatase binding);GO:0030182(neuron differentiation);GO:0030307(positive regulation of cell growth);GO:0031410(cytoplasmic vesicle);GO:0031625(ubiquitin protein ligase binding);GO:0032886(regulation of microtubule-based process);GO:0033088(negative regulation of immature T cell proliferation in thymus);GO:0033674(positive regulation of kinase activity);GO:0035556(intracellular signal transduction);GO:0038143(ERBB3:ERBB2 complex);GO:0042060(wound healing);GO:0042552(myelination);GO:0042802(identical protein binding);GO:0043066(negative regulation of apoptotic process);GO:0043125(ErbB-3 class receptor binding);GO:0043209(myelin sheath);GO:0043219(lateral loop);GO:0043235(receptor complex);GO:0043406(positive regulation of MAP kinase activity);GO:0043410(positive regulation of MAPK cascade);GO:0043547(positive regulation of GTPase activity);GO:0044849(estrous cycle);GO:0044877(protein-containing complex binding);GO:0045121(membrane raft);GO:0045211(postsynaptic membrane);GO:0045727(positive regulation of translation);GO:0045785(positive regulation of cell adhesion);GO:0045943(positive regulation of transcription by RNA polymerase I);GO:0046579(positive regulation of Ras protein signal transduction);GO:0046777(protein autophosphorylation);GO:0046982(protein heterodimerization activity);GO:0048471(perinuclear region of cytoplasm);GO:0048485(sympathetic nervous system development);GO:0048678(response to axon injury);GO:0048709(oligodendrocyte differentiation);GO:0050679(positive regulation of epithelial cell proliferation);GO:0051879(Hsp90 protein binding);GO:0070372(regulation of ERK1 and ERK2 cascade);GO:0071363(cellular response to growth factor stimulus);GO:0071364(cellular response to epidermal growth factor stimulus);GO:0090314(positive regulation of protein targeting to membrane);GO:0090314(positive regulation of protein targeting to membrane)	01521(EGFR tyrosine kinase inhibitor resistance);01522(Endocrine resistance);01524(Platinum drug resistance);04010(MAPK signaling pathway);04012(ErbB signaling pathway);04020(Calcium signaling pathway);04066(HIF-1 signaling pathway);04151(PI3K-Akt signaling pathway);04510(Focal adhesion);04520(Adherens junction);04530(Tight junction);05200(Pathways in cancer);05205(Proteoglycans in cancer);05206(MicroRNAs in cancer);05212(Pancreatic cancer);05213(Endometrial cancer);05215(Prostate cancer);05219(Bladder cancer);05223(Non-small cell lung cancer);05224(Breast cancer);05226(Gastric cancer);05230(Central carbon metabolism in cancer);05230(Central carbon metabolism in cancer)	K05083	EC:2.7.10.1	protein_coding;processed_transcript	1.04269	0.476486	0.856361	1.34115	1.04847	1.63163e-07	1.17838e-06	yes
Gpat3	glycerol-3-phosphate acyltransferase 3 [Source:MGI Symbol;Acc:MGI:3603816]	ENSMUSG00000029314	ENSMUST00000112887;ENSMUST00000031255;ENSMUST00000092990;ENSMUST00000144623	GO:0003841(1-acylglycerol-3-phosphate O-acyltransferase activity);GO:0004366(glycerol-3-phosphate O-acyltransferase activity);GO:0005515(protein binding);GO:0005783(endoplasmic reticulum);GO:0005789(endoplasmic reticulum membrane);GO:0006072(glycerol-3-phosphate metabolic process);GO:0006629(lipid metabolic process);GO:0008654(phospholipid biosynthetic process);GO:0016020(membrane);GO:0016021(integral component of membrane);GO:0016024(CDP-diacylglycerol biosynthetic process);GO:0016740(transferase activity);GO:0016746(transferase activity, transferring acyl groups);GO:0019432(triglyceride biosynthetic process);GO:0032006(regulation of TOR signaling);GO:0102420(sn-1-glycerol-3-phosphate C16:0-DCA-CoA acyl transferase activity);GO:0102420(sn-1-glycerol-3-phosphate C16:0-DCA-CoA acyl transferase activity)	00561(Glycerolipid metabolism);00564(Glycerophospholipid metabolism);01100(Metabolic pathways);01100(Metabolic pathways)	K13506	EC:2.3.1.15	protein_coding	1.14748	0.659721	1.46063	1.85686	1.42503	1.63258e-07	1.17854e-06	yes
Krt6b	keratin 6B [Source:MGI Symbol;Acc:MGI:1333768]	ENSMUSG00000023041	ENSMUST00000023786	GO:0005882(intermediate filament);GO:0045095(keratin filament)	NA	NA	NA	protein_coding	0.297437	0.090031	0.457074	0.353413	0.551731	1.63455e-07	1.17945e-06	yes
Cited4	Cbp/p300-interacting transactivator, with Glu/Asp-rich carboxy-terminal domain, 4 [Source:MGI Symbol;Acc:MGI:1861694]	ENSMUSG00000070803	ENSMUST00000094814	GO:0003713(transcription coactivator activity);GO:0005634(nucleus);GO:0005737(cytoplasm);GO:0006355(regulation of transcription, DNA-templated);GO:0043627(response to estrogen);GO:0045893(positive regulation of transcription, DNA-templated)	NA	NA	NA	protein_coding	0.894298	1.81253	2.25511	2.149	2.7432	1.65487e-07	1.19359e-06	yes
Ltbp2	latent transforming growth factor beta binding protein 2 [Source:MGI Symbol;Acc:MGI:99502]	ENSMUSG00000002020	ENSMUST00000002073;ENSMUST00000110254;ENSMUST00000168699;ENSMUST00000163189	GO:0005509(calcium ion binding);GO:0097435(supramolecular fiber organization);GO:0097435(supramolecular fiber organization)	NA	NA	NA	protein_coding;retained_intron	1.26082	0.910963	1.50101	1.95472	2.08332	1.66379e-07	1.1995e-06	yes
Nat2	N-acetyltransferase 2 (arylamine N-acetyltransferase) [Source:MGI Symbol;Acc:MGI:109201]	ENSMUSG00000051147	ENSMUST00000163856;ENSMUST00000093470	GO:0004060(arylamine N-acetyltransferase activity);GO:0005737(cytoplasm);GO:0005829(cytosol);GO:0008080(N-acetyltransferase activity);GO:0016407(acetyltransferase activity);GO:0016740(transferase activity);GO:0016746(transferase activity, transferring acyl groups);GO:0016746(transferase activity, transferring acyl groups)	00232(Caffeine metabolism);00983(Drug metabolism - other enzymes);01100(Metabolic pathways);05204(Chemical carcinogenesis);05204(Chemical carcinogenesis)	K00622	EC:2.3.1.5	protein_coding	0.394956	0.593528	0.896114	1.38915	0.960638	1.67622e-07	1.20793e-06	yes
Brms1	breast cancer metastasis-suppressor 1 [Source:MGI Symbol;Acc:MGI:2388804]	ENSMUSG00000080268	ENSMUST00000116567;ENSMUST00000237117;ENSMUST00000236707;ENSMUST00000236320;ENSMUST00000235918	GO:0000122(negative regulation of transcription by RNA polymerase II);GO:0005515(protein binding);GO:0005634(nucleus);GO:0005737(cytoplasm);GO:0006915(apoptotic process);GO:0009987(cellular process);GO:0016575(histone deacetylation);GO:0032088(negative regulation of NF-kappaB transcription factor activity);GO:0042826(histone deacetylase binding);GO:0042981(regulation of apoptotic process);GO:0045892(negative regulation of transcription, DNA-templated);GO:0051059(NF-kappaB binding);GO:0070822(Sin3-type complex);GO:0090312(positive regulation of protein deacetylation);GO:2000210(positive regulation of anoikis);GO:2000210(positive regulation of anoikis)	NA	NA	NA	protein_coding;retained_intron;processed_transcript	3.72575	5.86414	2.69313	2.57827	3.43001	1.6931e-07	1.21957e-06	yes
Acat3	acetyl-Coenzyme A acetyltransferase 3 [Source:MGI Symbol;Acc:MGI:109182]	ENSMUSG00000062480	ENSMUST00000160378;ENSMUST00000043923;ENSMUST00000160921	GO:0003985(acetyl-CoA C-acetyltransferase activity);GO:0005737(cytoplasm);GO:0005739(mitochondrion);GO:0005829(cytosol);GO:0006635(fatty acid beta-oxidation);GO:0016740(transferase activity);GO:0016746(transferase activity, transferring acyl groups);GO:0016747(transferase activity, transferring acyl groups other than amino-acyl groups);GO:0016747(transferase activity, transferring acyl groups other than amino-acyl groups)	00071(Fatty acid degradation);00072(Synthesis and degradation of ketone bodies);00280(Valine, leucine and isoleucine degradation);00310(Lysine degradation);00380(Tryptophan metabolism);00620(Pyruvate metabolism);00630(Glyoxylate and dicarboxylate metabolism);00640(Propanoate metabolism);00650(Butanoate metabolism);00900(Terpenoid backbone biosynthesis);01100(Metabolic pathways);01200(Carbon metabolism);01212(Fatty acid metabolism);04975(Fat digestion and absorption);04975(Fat digestion and absorption)	K00626	EC:2.3.1.9	protein_coding;retained_intron	0.483218	0.393153	0.598524	1.2101	0.681687	1.69708e-07	1.2219e-06	yes
Gm42595	predicted gene 42595 [Source:MGI Symbol;Acc:MGI:5662732]	ENSMUSG00000105161	ENSMUST00000196771	NA	NA	NA	NA	lncRNA	1.94489	2.41209	3.86285	1.5334	1.99858	1.70139e-07	1.22446e-06	yes
H1f4	H1.4 linker histone, cluster member [Source:MGI Symbol;Acc:MGI:1931527]	ENSMUSG00000051627	ENSMUST00000062045	GO:0000122(negative regulation of transcription by RNA polymerase II);GO:0000166(nucleotide binding);GO:0000786(nucleosome);GO:0003677(DNA binding);GO:0003690(double-stranded DNA binding);GO:0005509(calcium ion binding);GO:0005515(protein binding);GO:0005524(ATP binding);GO:0005525(GTP binding);GO:0005634(nucleus);GO:0005694(chromosome);GO:0006334(nucleosome assembly);GO:0006357(regulation of transcription by RNA polymerase II);GO:0016208(AMP binding);GO:0016584(nucleosome positioning);GO:0030261(chromosome condensation);GO:0031492(nucleosomal DNA binding);GO:0031936(negative regulation of chromatin silencing);GO:0032564(dATP binding);GO:0043531(ADP binding);GO:0045910(negative regulation of DNA recombination);GO:0080182(histone H3-K4 trimethylation);GO:0098532(histone H3-K27 trimethylation)	NA	NA	NA	protein_coding	3.05357	2.75467	1.39975	2.33426	1.40713	1.70535e-07	1.22678e-06	yes
D130043K22Rik	RIKEN cDNA D130043K22 gene [Source:MGI Symbol;Acc:MGI:3036268]	ENSMUSG00000006711	ENSMUST00000006893;ENSMUST00000141572;ENSMUST00000169411;ENSMUST00000171262	GO:0001764(neuron migration);GO:0003674(molecular_function);GO:0005768(endosome);GO:0005769(early endosome);GO:0005886(plasma membrane);GO:0007275(multicellular organism development);GO:0007399(nervous system development);GO:0010996(response to auditory stimulus);GO:0016020(membrane);GO:0016021(integral component of membrane);GO:0030517(negative regulation of axon extension);GO:0031410(cytoplasmic vesicle);GO:0031901(early endosome membrane);GO:0033555(multicellular organismal response to stress);GO:0043231(intracellular membrane-bounded organelle);GO:0048692(negative regulation of axon extension involved in regeneration);GO:0060391(positive regulation of SMAD protein signal transduction);GO:2000171(negative regulation of dendrite development);GO:2000171(negative regulation of dendrite development)	NA	NA	NA	protein_coding;nonsense_mediated_decay;processed_transcript	0.324034	0.255941	0.225624	0.544424	0.548307	1.73547e-07	1.2479e-06	yes
Arpp19	cAMP-regulated phosphoprotein 19 [Source:MGI Symbol;Acc:MGI:1891691]	ENSMUSG00000007656	ENSMUST00000164467;ENSMUST00000170308;ENSMUST00000007800;ENSMUST00000168166;ENSMUST00000169492;ENSMUST00000170310;ENSMUST00000167885;ENSMUST00000169448;ENSMUST00000169188;ENSMUST00000166549;ENSMUST00000168301	GO:0000086(G2/M transition of mitotic cell cycle);GO:0000278(mitotic cell cycle);GO:0004864(protein phosphatase inhibitor activity);GO:0005102(signaling receptor binding);GO:0005737(cytoplasm);GO:0007049(cell cycle);GO:0015459(potassium channel regulator activity);GO:0019212(phosphatase inhibitor activity);GO:0019888(protein phosphatase regulator activity);GO:0032515(negative regulation of phosphoprotein phosphatase activity);GO:0035308(negative regulation of protein dephosphorylation);GO:0043666(regulation of phosphoprotein phosphatase activity);GO:0045722(positive regulation of gluconeogenesis);GO:0046579(positive regulation of Ras protein signal transduction);GO:0050790(regulation of catalytic activity);GO:0051301(cell division);GO:0051721(protein phosphatase 2A binding);GO:0051721(protein phosphatase 2A binding)	NA	NA	NA	nonsense_mediated_decay;protein_coding;retained_intron	8.16065	5.3667	6.79945	3.41259	6.09875	1.74651e-07	1.25529e-06	yes
Exog	endo/exonuclease (5'-3'), endonuclease G-like [Source:MGI Symbol;Acc:MGI:2143333]	ENSMUSG00000042787	ENSMUST00000164213;ENSMUST00000035094;ENSMUST00000215819;ENSMUST00000214462	GO:0000014(single-stranded DNA endodeoxyribonuclease activity);GO:0003676(nucleic acid binding);GO:0004518(nuclease activity);GO:0004519(endonuclease activity);GO:0004521(endoribonuclease activity);GO:0005634(nucleus);GO:0005739(mitochondrion);GO:0005743(mitochondrial inner membrane);GO:0006309(apoptotic DNA fragmentation);GO:0008409(5'-3' exonuclease activity);GO:0016020(membrane);GO:0016787(hydrolase activity);GO:0032991(protein-containing complex);GO:0046872(metal ion binding);GO:0090502(RNA phosphodiester bond hydrolysis, endonucleolytic);GO:0090502(RNA phosphodiester bond hydrolysis, endonucleolytic)	NA	NA	NA	nonsense_mediated_decay;protein_coding;retained_intron	1.81806	1.02373	2.10223	2.46495	2.33261	1.75081e-07	1.25783e-06	yes
Tubb4b-ps1	tubulin, beta 4B class IVB, pseudogene 1 [Source:MGI Symbol;Acc:MGI:3642800]	ENSMUSG00000095159	ENSMUST00000179460	NA	NA	NA	NA	processed_pseudogene	2.14317	2.52189	0.840692	1.54302	1.47001	1.75976e-07	1.26372e-06	yes
Abcc9	ATP-binding cassette, sub-family C (CFTR/MRP), member 9 [Source:MGI Symbol;Acc:MGI:1352630]	ENSMUSG00000030249	ENSMUST00000111771;ENSMUST00000073173;ENSMUST00000204870;ENSMUST00000087527;ENSMUST00000100827	GO:0000166(nucleotide binding);GO:0001669(acrosomal vesicle);GO:0005261(cation channel activity);GO:0005267(potassium channel activity);GO:0005524(ATP binding);GO:0005739(mitochondrion);GO:0005886(plasma membrane);GO:0006813(potassium ion transport);GO:0008281(sulfonylurea receptor activity);GO:0008282(inward rectifying potassium channel);GO:0015459(potassium channel regulator activity);GO:0016020(membrane);GO:0016021(integral component of membrane);GO:0016887(ATPase activity);GO:0019829(ATPase-coupled cation transmembrane transporter activity);GO:0019905(syntaxin binding);GO:0022857(transmembrane transporter activity);GO:0030017(sarcomere);GO:0030315(T-tubule);GO:0033198(response to ATP);GO:0036094(small molecule binding);GO:0042383(sarcolemma);GO:0042626(ATPase-coupled transmembrane transporter activity);GO:0042802(identical protein binding);GO:0044325(ion channel binding);GO:0051607(defense response to virus);GO:0055085(transmembrane transport);GO:0061337(cardiac conduction);GO:0071805(potassium ion transmembrane transport);GO:0098655(cation transmembrane transport);GO:0098662(inorganic cation transmembrane transport);GO:1990573(potassium ion import across plasma membrane);GO:1990573(potassium ion import across plasma membrane)	02010(ABC transporters);02010(ABC transporters)	NA	NA	protein_coding	0.422247	0.340623	0.430047	0.848416	0.563683	1.76329e-07	1.2657e-06	yes
Bean1	brain expressed, associated with Nedd4, 1 [Source:MGI Symbol;Acc:MGI:1929597]	ENSMUSG00000031872	ENSMUST00000093245;ENSMUST00000213077;ENSMUST00000171018;ENSMUST00000164076;ENSMUST00000212979;ENSMUST00000167633	GO:0005515(protein binding);GO:0005575(cellular_component);GO:0008150(biological_process);GO:0016020(membrane);GO:0016021(integral component of membrane);GO:0016021(integral component of membrane)	05017(Spinocerebellar ataxia);05017(Spinocerebellar ataxia)	NA	NA	protein_coding	1.23105	0.574807	0.744284	1.35475	1.38096	1.77315e-07	1.27223e-06	yes
Rab31	RAB31, member RAS oncogene family [Source:MGI Symbol;Acc:MGI:1914603]	ENSMUSG00000056515	ENSMUST00000070673;ENSMUST00000233258	GO:0003924(GTPase activity);GO:0005525(GTP binding);GO:0005769(early endosome);GO:0019003(GDP binding);GO:0031623(receptor internalization);GO:0032588(trans-Golgi network membrane);GO:0032869(cellular response to insulin stimulus);GO:0043001(Golgi to plasma membrane protein transport);GO:0045055(regulated exocytosis);GO:0045335(phagocytic vesicle);GO:0090382(phagosome maturation);GO:0090382(phagosome maturation)	04144(Endocytosis);04144(Endocytosis)	NA	NA	protein_coding	1.61688	1.84705	2.77222	3.65126	2.83364	1.77895e-07	1.27583e-06	yes
2900052N01Rik	RIKEN cDNA 2900052N01 gene [Source:MGI Symbol;Acc:MGI:1920290]	ENSMUSG00000099696	ENSMUST00000185568;ENSMUST00000189828;ENSMUST00000191603	NA	NA	NA	NA	lncRNA	3.69284	2.5193	3.94129	5.397	5.80567	1.81007e-07	1.29758e-06	yes
Sumo3	small ubiquitin-like modifier 3 [Source:MGI Symbol;Acc:MGI:1336201]	ENSMUSG00000020265	ENSMUST00000099538;ENSMUST00000020501;ENSMUST00000137841;ENSMUST00000174295;ENSMUST00000124024;ENSMUST00000141228;ENSMUST00000129492;ENSMUST00000173691	GO:0005515(protein binding);GO:0005634(nucleus);GO:0005654(nucleoplasm);GO:0005737(cytoplasm);GO:0016604(nuclear body);GO:0016605(PML body);GO:0016925(protein sumoylation);GO:0019789(SUMO transferase activity);GO:0031386(protein tag);GO:0034504(protein localization to nucleus);GO:0043392(negative regulation of DNA binding);GO:0044389(ubiquitin-like protein ligase binding);GO:1900180(regulation of protein localization to nucleus);GO:2000060(positive regulation of ubiquitin-dependent protein catabolic process);GO:2000060(positive regulation of ubiquitin-dependent protein catabolic process)	03013(RNA transport);05418(Fluid shear stress and atherosclerosis);05418(Fluid shear stress and atherosclerosis)	NA	NA	protein_coding;nonsense_mediated_decay;processed_transcript	10.5101	20.3776	22.6133	22.4026	21.6899	1.81321e-07	1.29927e-06	yes
Srpx2	sushi-repeat-containing protein, X-linked 2 [Source:MGI Symbol;Acc:MGI:1916042]	ENSMUSG00000031253	ENSMUST00000033606;ENSMUST00000113304	GO:0001525(angiogenesis);GO:0005102(signaling receptor binding);GO:0005201(extracellular matrix structural constituent);GO:0005576(extracellular region);GO:0005615(extracellular space);GO:0005737(cytoplasm);GO:0007155(cell adhesion);GO:0009986(cell surface);GO:0030054(cell junction);GO:0036458(hepatocyte growth factor binding);GO:0042325(regulation of phosphorylation);GO:0042802(identical protein binding);GO:0045202(synapse);GO:0048870(cell motility);GO:0051965(positive regulation of synapse assembly);GO:0060076(excitatory synapse);GO:0062023(collagen-containing extracellular matrix);GO:0071625(vocalization behavior);GO:0090050(positive regulation of cell migration involved in sprouting angiogenesis);GO:0097060(synaptic membrane);GO:0098609(cell-cell adhesion);GO:0098609(cell-cell adhesion)	NA	NA	NA	protein_coding	0.736455	0.206347	0.449114	0.416385	0.676566	1.81413e-07	1.29937e-06	yes
Rrad	Ras-related associated with diabetes [Source:MGI Symbol;Acc:MGI:1930943]	ENSMUSG00000031880	ENSMUST00000034351;ENSMUST00000212163	GO:0000166(nucleotide binding);GO:0003924(GTPase activity);GO:0005525(GTP binding);GO:0007165(signal transduction);GO:0016020(membrane);GO:1901841(regulation of high voltage-gated calcium channel activity);GO:1901842(negative regulation of high voltage-gated calcium channel activity);GO:1901842(negative regulation of high voltage-gated calcium channel activity)	NA	NA	NA	protein_coding	0.521088	0.107386	0.62501	0.364415	0.66514	1.81598e-07	1.30012e-06	yes
Gm14508	predicted gene 14508 [Source:MGI Symbol;Acc:MGI:3705279]	ENSMUSG00000085376	ENSMUST00000127049	NA	NA	NA	NA	lncRNA	14.8599	10.8537	9.597	5.83638	8.91751	1.82997e-07	1.30957e-06	yes
Nin	ninein [Source:MGI Symbol;Acc:MGI:105108]	ENSMUSG00000021068	ENSMUST00000169074;ENSMUST00000021468;ENSMUST00000095666;ENSMUST00000222835;ENSMUST00000085314;ENSMUST00000221486;ENSMUST00000223316;ENSMUST00000223469;ENSMUST00000221579;ENSMUST00000221275;ENSMUST00000222237;ENSMUST00000222466;ENSMUST00000223048;ENSMUST00000222137;ENSMUST00000220689;ENSMUST00000239242;ENSMUST00000223257;ENSMUST00000221141	GO:0000166(nucleotide binding);GO:0000242(pericentriolar material);GO:0000922(spindle pole);GO:0005509(calcium ion binding);GO:0005515(protein binding);GO:0005525(GTP binding);GO:0005654(nucleoplasm);GO:0005730(nucleolus);GO:0005737(cytoplasm);GO:0005813(centrosome);GO:0005814(centriole);GO:0005815(microtubule organizing center);GO:0005829(cytosol);GO:0005856(cytoskeleton);GO:0005874(microtubule);GO:0005881(cytoplasmic microtubule);GO:0005886(plasma membrane);GO:0007052(mitotic spindle organization);GO:0008104(protein localization);GO:0010457(centriole-centriole cohesion);GO:0019900(kinase binding);GO:0021540(corpus callosum morphogenesis);GO:0021957(corticospinal tract morphogenesis);GO:0030424(axon);GO:0030425(dendrite);GO:0031116(positive regulation of microtubule polymerization);GO:0034454(microtubule anchoring at centrosome);GO:0044295(axonal growth cone);GO:0045177(apical part of cell);GO:0045666(positive regulation of neuron differentiation);GO:0048668(collateral sprouting);GO:0050772(positive regulation of axonogenesis);GO:0051011(microtubule minus-end binding);GO:0051642(centrosome localization);GO:0072686(mitotic spindle);GO:0090222(centrosome-templated microtubule nucleation);GO:0097431(mitotic spindle pole);GO:0097539(ciliary transition fiber);GO:0120103(centriolar subdistal appendage);GO:1904780(negative regulation of protein localization to centrosome);GO:1904780(negative regulation of protein localization to centrosome)	NA	NA	NA	protein_coding;retained_intron;processed_transcript	3.47596	3.2975	4.21192	7.00441	4.20084	1.83408e-07	1.31195e-06	yes
Mgp	matrix Gla protein [Source:MGI Symbol;Acc:MGI:96976]	ENSMUSG00000030218	ENSMUST00000032342;ENSMUST00000203103	GO:0001503(ossification);GO:0005509(calcium ion binding);GO:0005576(extracellular region);GO:0005615(extracellular space);GO:0005783(endoplasmic reticulum);GO:0007275(multicellular organism development);GO:0030154(cell differentiation);GO:0030324(lung development);GO:0030500(regulation of bone mineralization);GO:0031012(extracellular matrix);GO:0032991(protein-containing complex);GO:0048306(calcium-dependent protein binding);GO:0048754(branching morphogenesis of an epithelial tube);GO:0051216(cartilage development);GO:0062023(collagen-containing extracellular matrix);GO:0065003(protein-containing complex assembly);GO:0065003(protein-containing complex assembly)	NA	NA	NA	protein_coding;retained_intron	3.74208	5.38056	6.70914	9.24885	5.14227	1.84283e-07	1.31683e-06	yes
1600014C23Rik	RIKEN cDNA 1600014C23 gene [Source:MGI Symbol;Acc:MGI:1919490]	ENSMUSG00000094690	ENSMUST00000233108;ENSMUST00000178179	GO:0003674(molecular_function);GO:0005575(cellular_component);GO:0008150(biological_process);GO:0008150(biological_process)	NA	NA	NA	processed_transcript;protein_coding	2.75197	2.93959	2.6659	1.02556	1.04793	1.84289e-07	1.31683e-06	yes
Gm44751	predicted gene 44751 [Source:MGI Symbol;Acc:MGI:5753327]	ENSMUSG00000109244	ENSMUST00000208302	NA	NA	NA	NA	lncRNA	0.148769	0.076879	0.207277	0.356867	0.242366	1.84331e-07	1.31683e-06	yes
Gm45221	predicted gene 45221 [Source:MGI Symbol;Acc:MGI:5753797]	ENSMUSG00000109005	ENSMUST00000207822	NA	NA	NA	NA	TEC	0.689862	0.435079	0.172082	0.316944	0.277656	1.87076e-07	1.33586e-06	yes
A230083N12Rik	RIKEN cDNA A230083N12 gene [Source:MGI Symbol;Acc:MGI:3698879]	ENSMUSG00000085482	ENSMUST00000126646	NA	NA	NA	NA	lncRNA	1.4681	2.85876	1.9499	1.05506	3.45303	1.87483e-07	1.33786e-06	yes
Gm38293	predicted gene, 38293 [Source:MGI Symbol;Acc:MGI:5611521]	ENSMUSG00000103156	ENSMUST00000193209	NA	NA	NA	NA	lncRNA	0.561094	1.5924	0.609827	0.556575	1.75008	1.87518e-07	1.33786e-06	yes
Folh1	folate hydrolase 1 [Source:MGI Symbol;Acc:MGI:1858193]	ENSMUSG00000001773	ENSMUST00000107271;ENSMUST00000001824;ENSMUST00000209082	GO:0003824(catalytic activity);GO:0004180(carboxypeptidase activity);GO:0004181(metallocarboxypeptidase activity);GO:0005886(plasma membrane);GO:0005887(integral component of plasma membrane);GO:0006508(proteolysis);GO:0006760(folic acid-containing compound metabolic process);GO:0008152(metabolic process);GO:0008233(peptidase activity);GO:0008235(metalloexopeptidase activity);GO:0008237(metallopeptidase activity);GO:0016020(membrane);GO:0016021(integral component of membrane);GO:0016787(hydrolase activity);GO:0016805(dipeptidase activity);GO:0043065(positive regulation of apoptotic process);GO:0046872(metal ion binding);GO:0046872(metal ion binding)	00250(Alanine, aspartate and glutamate metabolism);01100(Metabolic pathways);04977(Vitamin digestion and absorption);04977(Vitamin digestion and absorption)	K14592	EC:3.4.17.21	protein_coding;retained_intron	2.25773	3.80908	4.04834	5.67516	3.70404	1.89141e-07	1.34886e-06	yes
Gm14042	predicted gene 14042 [Source:MGI Symbol;Acc:MGI:3650956]	ENSMUSG00000082985	ENSMUST00000120139	NA	NA	NA	NA	processed_pseudogene	2.19232	0.971097	0.622272	1.30575	0.825318	1.92681e-07	1.37351e-06	yes
Gm13027	predicted gene 13027 [Source:MGI Symbol;Acc:MGI:3651912]	ENSMUSG00000085968	ENSMUST00000135858	NA	NA	NA	NA	lncRNA	63.1629	39.251	36.8673	27.0298	31.6821	1.92963e-07	1.37493e-06	yes
5930403N24Rik	RIKEN cDNA 5930403N24 gene [Source:MGI Symbol;Acc:MGI:2444171]	ENSMUSG00000046463	ENSMUST00000217338;ENSMUST00000062667;ENSMUST00000191067;ENSMUST00000188813	NA	NA	NA	NA	lncRNA;retained_intron	0.227382	0.0393844	0.198288	0.16008	0.248417	1.93608e-07	1.37892e-06	yes
Tssk6	testis-specific serine kinase 6 [Source:MGI Symbol;Acc:MGI:2148775]	ENSMUSG00000047654	ENSMUST00000050373	GO:0000166(nucleotide binding);GO:0000287(magnesium ion binding);GO:0004672(protein kinase activity);GO:0004674(protein serine/threonine kinase activity);GO:0005524(ATP binding);GO:0005634(nucleus);GO:0005737(cytoplasm);GO:0006468(protein phosphorylation);GO:0007275(multicellular organism development);GO:0007283(spermatogenesis);GO:0016301(kinase activity);GO:0016310(phosphorylation);GO:0016740(transferase activity);GO:0018105(peptidyl-serine phosphorylation);GO:0030154(cell differentiation);GO:0035092(sperm chromatin condensation);GO:0035556(intracellular signal transduction);GO:0044877(protein-containing complex binding);GO:0046872(metal ion binding);GO:0106310(protein serine kinase activity);GO:0106311(protein threonine kinase activity)	NA	K08811	EC:2.7.11.1	protein_coding	1.02128	1.29638	0.634954	0.673938	0.324752	1.94124e-07	1.382e-06	yes
Morc2b	microrchidia 2B [Source:MGI Symbol;Acc:MGI:3045293]	ENSMUSG00000048602	ENSMUST00000131954;ENSMUST00000234062	GO:0000166(nucleotide binding);GO:0005515(protein binding);GO:0005524(ATP binding);GO:0005634(nucleus);GO:0007129(homologous chromosome pairing at meiosis);GO:0007276(gamete generation);GO:0008270(zinc ion binding);GO:0016787(hydrolase activity);GO:0016887(ATPase activity);GO:0046872(metal ion binding);GO:1990918(double-strand break repair involved in meiotic recombination);GO:1990918(double-strand break repair involved in meiotic recombination)	NA	NA	NA	protein_coding;processed_transcript	0.330657	0.19198	0.0807665	0.267944	0.154685	1.94741e-07	1.38579e-06	yes
Gm27255	predicted gene 27255 [Source:MGI Symbol;Acc:MGI:5521098]	ENSMUSG00000098801	ENSMUST00000184303	NA	NA	NA	NA	lncRNA	2.89565	6.17683	3.7867	3.69077	1.98846	1.96578e-07	1.39826e-06	yes
Psmb10	proteasome (prosome, macropain) subunit, beta type 10 [Source:MGI Symbol;Acc:MGI:1096380]	ENSMUSG00000031897	ENSMUST00000034369;ENSMUST00000212876;ENSMUST00000212044;ENSMUST00000212938;ENSMUST00000212686;ENSMUST00000212332;ENSMUST00000212595	GO:0000502(proteasome complex);GO:0000902(cell morphogenesis);GO:0002376(immune system process);GO:0004175(endopeptidase activity);GO:0004298(threonine-type endopeptidase activity);GO:0005634(nucleus);GO:0005654(nucleoplasm);GO:0005737(cytoplasm);GO:0005829(cytosol);GO:0005839(proteasome core complex);GO:0006508(proteolysis);GO:0008233(peptidase activity);GO:0010499(proteasomal ubiquitin-independent protein catabolic process);GO:0016787(hydrolase activity);GO:0019774(proteasome core complex, beta-subunit complex);GO:0042098(T cell proliferation);GO:0043161(proteasome-mediated ubiquitin-dependent protein catabolic process);GO:0051603(proteolysis involved in cellular protein catabolic process);GO:1990111(spermatoproteasome complex);GO:1990111(spermatoproteasome complex)	03050(Proteasome);03050(Proteasome)	K02733	EC:3.4.25.1	protein_coding;retained_intron;processed_transcript	3.51577	3.41413	5.75802	7.16503	6.22483	1.97321e-07	1.40295e-06	yes
Cd82	CD82 antigen [Source:MGI Symbol;Acc:MGI:104651]	ENSMUSG00000027215	ENSMUST00000116457;ENSMUST00000099696;ENSMUST00000028644;ENSMUST00000144168;ENSMUST00000145553;ENSMUST00000123565;ENSMUST00000124804;ENSMUST00000111256;ENSMUST00000150508	GO:0005886(plasma membrane);GO:0005887(integral component of plasma membrane);GO:0016020(membrane);GO:0016021(integral component of membrane);GO:0016021(integral component of membrane)	04115(p53 signaling pathway);04115(p53 signaling pathway)	NA	NA	protein_coding;processed_transcript	4.07227	3.96692	6.93335	8.00564	6.70252	1.98922e-07	1.41372e-06	yes
Lrrc61	leucine rich repeat containing 61 [Source:MGI Symbol;Acc:MGI:2652848]	ENSMUSG00000073096	ENSMUST00000203627;ENSMUST00000114545;ENSMUST00000204071;ENSMUST00000146245;ENSMUST00000101436;ENSMUST00000153222	GO:0005515(protein binding);GO:0005515(protein binding)	NA	NA	NA	protein_coding;processed_transcript	2.07834	1.63738	1.48254	1.84673	3.43942	2.0044e-07	1.42389e-06	yes
Gm4793	predicted gene 4793 [Source:MGI Symbol;Acc:MGI:3646955]	ENSMUSG00000054412	ENSMUST00000067468	NA	NA	NA	NA	lncRNA	0.817769	0.946172	1.19349	0.430138	0.52655	2.038e-07	1.44714e-06	yes
Slc22a8	solute carrier family 22 (organic anion transporter), member 8 [Source:MGI Symbol;Acc:MGI:1336187]	ENSMUSG00000063796	ENSMUST00000010251;ENSMUST00000237904;ENSMUST00000170817	GO:0005080(protein kinase C binding);GO:0005452(inorganic anion exchanger activity);GO:0005886(plasma membrane);GO:0006811(ion transport);GO:0008514(organic anion transmembrane transporter activity);GO:0009636(response to toxic substance);GO:0015651(quaternary ammonium group transmembrane transporter activity);GO:0015697(quaternary ammonium group transport);GO:0015698(inorganic anion transport);GO:0016020(membrane);GO:0016021(integral component of membrane);GO:0016323(basolateral plasma membrane);GO:0016324(apical plasma membrane);GO:0022857(transmembrane transporter activity);GO:0034635(glutathione transport);GO:0055085(transmembrane transport);GO:0055085(transmembrane transport)	04976(Bile secretion);04976(Bile secretion)	NA	NA	protein_coding;retained_intron	1.54112	1.14721	1.77733	2.74527	2.34846	2.06211e-07	1.46362e-06	yes
Gm44562	predicted gene 44562 [Source:MGI Symbol;Acc:MGI:5753138]	ENSMUSG00000109362	ENSMUST00000207194	NA	NA	NA	NA	TEC	0.48032	0.801305	0.174986	0.283924	0.674142	2.07422e-07	1.47159e-06	yes
Zfp455	zinc finger protein 455 [Source:MGI Symbol;Acc:MGI:3040708]	ENSMUSG00000051037	ENSMUST00000120861	GO:0000978(RNA polymerase II cis-regulatory region sequence-specific DNA binding);GO:0000981(DNA-binding transcription factor activity, RNA polymerase II-specific);GO:0005634(nucleus);GO:0006355(regulation of transcription, DNA-templated);GO:0006357(regulation of transcription by RNA polymerase II);GO:0046872(metal ion binding)	05168(Herpes simplex virus 1 infection)	NA	NA	protein_coding	0.989957	0.468769	1.11418	1.38779	1.34867	2.07638e-07	1.47249e-06	yes
Efcab12	EF-hand calcium binding domain 12 [Source:MGI Symbol;Acc:MGI:2681834]	ENSMUSG00000030321	ENSMUST00000184428;ENSMUST00000032468;ENSMUST00000124531	GO:0003674(molecular_function);GO:0005509(calcium ion binding);GO:0005575(cellular_component);GO:0008150(biological_process);GO:0008150(biological_process)	NA	NA	NA	protein_coding;nonsense_mediated_decay	1.60357	0.720114	1.33745	2.00814	1.81413	2.09805e-07	1.48721e-06	yes
Zfp637	zinc finger protein 637 [Source:MGI Symbol;Acc:MGI:2448537]	ENSMUSG00000059689	ENSMUST00000223041;ENSMUST00000164472;ENSMUST00000112858;ENSMUST00000127593;ENSMUST00000132644;ENSMUST00000112859;ENSMUST00000112860;ENSMUST00000112861;ENSMUST00000137224;ENSMUST00000136889	GO:0000978(RNA polymerase II cis-regulatory region sequence-specific DNA binding);GO:0000981(DNA-binding transcription factor activity, RNA polymerase II-specific);GO:0005634(nucleus);GO:0006357(regulation of transcription by RNA polymerase II);GO:0046872(metal ion binding);GO:1990837(sequence-specific double-stranded DNA binding);GO:1990837(sequence-specific double-stranded DNA binding)	NA	NA	NA	protein_coding;retained_intron	4.98356	6.89643	3.17931	6.07191	7.30326	2.10772e-07	1.49343e-06	yes
Gm17322	predicted gene, 17322 [Source:MGI Symbol;Acc:MGI:4936956]	ENSMUSG00000097604	ENSMUST00000181289	NA	NA	NA	NA	lncRNA	0.36148	0.089225	0.521895	0.324108	0.481521	2.11878e-07	1.50062e-06	yes
Col4a1	collagen, type IV, alpha 1 [Source:MGI Symbol;Acc:MGI:88454]	ENSMUSG00000031502	ENSMUST00000209735;ENSMUST00000033898;ENSMUST00000130488;ENSMUST00000209000	GO:0001525(angiogenesis);GO:0001569(branching involved in blood vessel morphogenesis);GO:0005201(extracellular matrix structural constituent);GO:0005576(extracellular region);GO:0005581(collagen trimer);GO:0005587(collagen type IV trimer);GO:0005604(basement membrane);GO:0005615(extracellular space);GO:0007420(brain development);GO:0007528(neuromuscular junction development);GO:0016020(membrane);GO:0030020(extracellular matrix structural constituent conferring tensile strength);GO:0030198(extracellular matrix organization);GO:0030855(epithelial cell differentiation);GO:0031012(extracellular matrix);GO:0038063(collagen-activated tyrosine kinase receptor signaling pathway);GO:0048407(platelet-derived growth factor binding);GO:0048514(blood vessel morphogenesis);GO:0061304(retinal blood vessel morphogenesis);GO:0061333(renal tubule morphogenesis);GO:0062023(collagen-containing extracellular matrix);GO:0071230(cellular response to amino acid stimulus);GO:0071711(basement membrane organization);GO:0071711(basement membrane organization)	04151(PI3K-Akt signaling pathway);04510(Focal adhesion);04512(ECM-receptor interaction);04926(Relaxin signaling pathway);04933(AGE-RAGE signaling pathway in diabetic complications);04974(Protein digestion and absorption);05146(Amoebiasis);05165(Human papillomavirus infection);05200(Pathways in cancer);05222(Small cell lung cancer);05222(Small cell lung cancer)	NA	NA	nonsense_mediated_decay;protein_coding;retained_intron	3.98011	2.70563	5.03627	6.24394	5.38363	2.15905e-07	1.52848e-06	yes
Klhl20	kelch-like 20 [Source:MGI Symbol;Acc:MGI:2444855]	ENSMUSG00000026705	ENSMUST00000117467;ENSMUST00000140905;ENSMUST00000111611;ENSMUST00000195584;ENSMUST00000148952;ENSMUST00000145736;ENSMUST00000192890	GO:0003779(actin binding);GO:0004842(ubiquitin-protein transferase activity);GO:0005515(protein binding);GO:0005634(nucleus);GO:0005737(cytoplasm);GO:0005794(Golgi apparatus);GO:0005802(trans-Golgi network);GO:0005829(cytosol);GO:0006895(Golgi to endosome transport);GO:0015031(protein transport);GO:0016567(protein ubiquitination);GO:0016605(PML body);GO:0019964(interferon-gamma binding);GO:0030424(axon);GO:0030425(dendrite);GO:0031463(Cul3-RING ubiquitin ligase complex);GO:0042995(cell projection);GO:0043066(negative regulation of apoptotic process);GO:0043161(proteasome-mediated ubiquitin-dependent protein catabolic process);GO:0048471(perinuclear region of cytoplasm);GO:1990390(protein K33-linked ubiquitination);GO:1990390(protein K33-linked ubiquitination)	NA	NA	NA	nonsense_mediated_decay;retained_intron;protein_coding	1.48236	1.16883	0.669273	1.39081	0.871197	2.16283e-07	1.53051e-06	yes
Vwf	Von Willebrand factor [Source:MGI Symbol;Acc:MGI:98941]	ENSMUSG00000001930	ENSMUST00000112254;ENSMUST00000146264;ENSMUST00000139678;ENSMUST00000112253;ENSMUST00000129436;ENSMUST00000126709;ENSMUST00000150548;ENSMUST00000141521	GO:0002020(protease binding);GO:0005178(integrin binding);GO:0005515(protein binding);GO:0005518(collagen binding);GO:0005576(extracellular region);GO:0005783(endoplasmic reticulum);GO:0007155(cell adhesion);GO:0007596(blood coagulation);GO:0007599(hemostasis);GO:0019865(immunoglobulin binding);GO:0030168(platelet activation);GO:0031589(cell-substrate adhesion);GO:0033093(Weibel-Palade body);GO:0042802(identical protein binding);GO:0047485(protein N-terminus binding);GO:0051087(chaperone binding);GO:0062023(collagen-containing extracellular matrix);GO:1902533(positive regulation of intracellular signal transduction);GO:1902533(positive regulation of intracellular signal transduction)	04151(PI3K-Akt signaling pathway);04510(Focal adhesion);04512(ECM-receptor interaction);04610(Complement and coagulation cascades);04611(Platelet activation);05165(Human papillomavirus infection);05171(Coronavirus disease - COVID-19);05171(Coronavirus disease - COVID-19)	NA	NA	protein_coding;processed_transcript;retained_intron	0.29259	0.31015	0.34977	0.647491	0.46807	2.16492e-07	1.53133e-06	yes
Mfsd4b1	major facilitator superfamily domain containing 4B1 [Source:MGI Symbol;Acc:MGI:2143575]	ENSMUSG00000038522	ENSMUST00000239109;ENSMUST00000163705	GO:0005355(glucose transmembrane transporter activity);GO:0005575(cellular_component);GO:0005886(plasma membrane);GO:0006811(ion transport);GO:0006814(sodium ion transport);GO:0008643(carbohydrate transport);GO:0015293(symporter activity);GO:0016020(membrane);GO:0016021(integral component of membrane);GO:0016324(apical plasma membrane);GO:0022857(transmembrane transporter activity);GO:0055085(transmembrane transport);GO:1904659(glucose transmembrane transport);GO:1904659(glucose transmembrane transport)	NA	NA	NA	retained_intron;protein_coding	0.317917	0.176004	0.0906402	0.10619	0.284305	2.25802e-07	1.59649e-06	yes
Lrp8	low density lipoprotein receptor-related protein 8, apolipoprotein e receptor [Source:MGI Symbol;Acc:MGI:1340044]	ENSMUSG00000028613	ENSMUST00000238570;ENSMUST00000106733;ENSMUST00000106731;ENSMUST00000030356;ENSMUST00000238405;ENSMUST00000106732;ENSMUST00000238569;ENSMUST00000146552;ENSMUST00000123140;ENSMUST00000135591;ENSMUST00000238304;ENSMUST00000145832;ENSMUST00000238584;ENSMUST00000238207	GO:0001540(amyloid-beta binding);GO:0005041(low-density lipoprotein particle receptor activity);GO:0005509(calcium ion binding);GO:0005515(protein binding);GO:0005576(extracellular region);GO:0005615(extracellular space);GO:0005875(microtubule associated complex);GO:0005886(plasma membrane);GO:0005901(caveola);GO:0006897(endocytosis);GO:0007268(chemical synaptic transmission);GO:0008035(high-density lipoprotein particle binding);GO:0009986(cell surface);GO:0014069(postsynaptic density);GO:0016020(membrane);GO:0016021(integral component of membrane);GO:0019894(kinesin binding);GO:0021517(ventral spinal cord development);GO:0021541(ammon gyrus development);GO:0021766(hippocampus development);GO:0021819(layer formation in cerebral cortex);GO:0021987(cerebral cortex development);GO:0030229(very-low-density lipoprotein particle receptor activity);GO:0030424(axon);GO:0030425(dendrite);GO:0032793(positive regulation of CREB transcription factor activity);GO:0034185(apolipoprotein binding);GO:0038025(reelin receptor activity);GO:0038026(reelin-mediated signaling pathway);GO:0042493(response to drug);GO:0042981(regulation of apoptotic process);GO:0043025(neuronal cell body);GO:0043235(receptor complex);GO:0045088(regulation of innate immune response);GO:0045860(positive regulation of protein kinase activity);GO:0047485(protein N-terminus binding);GO:0048306(calcium-dependent protein binding);GO:0048813(dendrite morphogenesis);GO:0050731(positive regulation of peptidyl-tyrosine phosphorylation);GO:0050804(modulation of chemical synaptic transmission);GO:0061003(positive regulation of dendritic spine morphogenesis);GO:0061098(positive regulation of protein tyrosine kinase activity);GO:0071363(cellular response to growth factor stimulus);GO:0071397(cellular response to cholesterol);GO:1900006(positive regulation of dendrite development);GO:1900006(positive regulation of dendrite development)	NA	NA	NA	processed_transcript;protein_coding;retained_intron	2.15199	3.52226	3.21902	3.60637	5.11462	2.26082e-07	1.59779e-06	yes
Gm38253	predicted gene, 38253 [Source:MGI Symbol;Acc:MGI:5611481]	ENSMUSG00000102780	ENSMUST00000194058	NA	NA	NA	NA	TEC	0.079044	0.308438	0.127745	0.233482	0.240597	2.29047e-07	1.61805e-06	yes
Fam120c	family with sequence similarity 120, member C [Source:MGI Symbol;Acc:MGI:2387687]	ENSMUSG00000025262	ENSMUST00000073364;ENSMUST00000125924	GO:0005634(nucleus);GO:0008150(biological_process);GO:0008150(biological_process)	NA	NA	NA	protein_coding;retained_intron	5.01795	2.8936	2.47585	4.4626	4.92255	2.29372e-07	1.61965e-06	yes
Tm6sf2	transmembrane 6 superfamily member 2 [Source:MGI Symbol;Acc:MGI:1933210]	ENSMUSG00000036151	ENSMUST00000110160;ENSMUST00000049197;ENSMUST00000124742;ENSMUST00000148015;ENSMUST00000149928	GO:0005789(endoplasmic reticulum membrane);GO:0016020(membrane);GO:0016021(integral component of membrane);GO:0019216(regulation of lipid metabolic process);GO:0033116(endoplasmic reticulum-Golgi intermediate compartment membrane);GO:0042802(identical protein binding);GO:0042802(identical protein binding)	NA	NA	NA	protein_coding;retained_intron	0.789403	1.19231	1.026	2.01896	0.819347	2.30718e-07	1.62846e-06	yes
R3hcc1l	R3H domain and coiled-coil containing 1 like [Source:MGI Symbol;Acc:MGI:1196316]	ENSMUSG00000025184	ENSMUST00000162238;ENSMUST00000026188;ENSMUST00000160893;ENSMUST00000161422;ENSMUST00000160107	GO:0003674(molecular_function);GO:0003676(nucleic acid binding);GO:0008150(biological_process);GO:0035145(exon-exon junction complex);GO:0035145(exon-exon junction complex)	NA	NA	NA	retained_intron;protein_coding	5.53488	4.9438	8.53588	10.3079	8.46224	2.31298e-07	1.63186e-06	yes
Kdelr3	KDEL (Lys-Asp-Glu-Leu) endoplasmic reticulum protein retention receptor 3 [Source:MGI Symbol;Acc:MGI:2145953]	ENSMUSG00000010830	ENSMUST00000010974	GO:0000139(Golgi membrane);GO:0005046(KDEL sequence binding);GO:0005783(endoplasmic reticulum);GO:0005789(endoplasmic reticulum membrane);GO:0005794(Golgi apparatus);GO:0005801(cis-Golgi network);GO:0006621(protein retention in ER lumen);GO:0006888(endoplasmic reticulum to Golgi vesicle-mediated transport);GO:0006890(retrograde vesicle-mediated transport, Golgi to endoplasmic reticulum);GO:0015031(protein transport);GO:0016020(membrane);GO:0016021(integral component of membrane);GO:0016192(vesicle-mediated transport);GO:0030663(COPI-coated vesicle membrane);GO:0031410(cytoplasmic vesicle);GO:0046923(ER retention sequence binding)	NA	NA	NA	protein_coding	0.820406	0.827667	1.85502	1.8927	1.70834	2.31927e-07	1.63559e-06	yes
Osbp2	oxysterol binding protein 2 [Source:MGI Symbol;Acc:MGI:1921559]	ENSMUSG00000020435	ENSMUST00000101632;ENSMUST00000135250;ENSMUST00000102950;ENSMUST00000070552;ENSMUST00000127371;ENSMUST00000155197	GO:0005829(cytosol);GO:0005886(plasma membrane);GO:0006869(lipid transport);GO:0007286(spermatid development);GO:0008289(lipid binding);GO:0015248(sterol transporter activity);GO:0015485(cholesterol binding);GO:0015918(sterol transport);GO:0016020(membrane);GO:0032934(sterol binding);GO:0043231(intracellular membrane-bounded organelle);GO:0097038(perinuclear endoplasmic reticulum);GO:0097440(apical dendrite);GO:0097440(apical dendrite)	NA	NA	NA	protein_coding;processed_transcript	71.2315	55.9704	89.2303	42.8523	86.5345	2.33186e-07	1.64377e-06	yes
Fhit	fragile histidine triad gene [Source:MGI Symbol;Acc:MGI:1277947]	ENSMUSG00000060579	ENSMUST00000160340;ENSMUST00000160956;ENSMUST00000161895;ENSMUST00000162817;ENSMUST00000162278;ENSMUST00000161302	GO:0000166(nucleotide binding);GO:0001650(fibrillar center);GO:0003824(catalytic activity);GO:0005634(nucleus);GO:0005737(cytoplasm);GO:0005829(cytosol);GO:0005886(plasma membrane);GO:0006163(purine nucleotide metabolic process);GO:0006260(DNA replication);GO:0006915(apoptotic process);GO:0015964(diadenosine triphosphate catabolic process);GO:0016151(nickel cation binding);GO:0016787(hydrolase activity);GO:0031625(ubiquitin protein ligase binding);GO:0032435(negative regulation of proteasomal ubiquitin-dependent protein catabolic process);GO:0042802(identical protein binding);GO:0047710(bis(5'-adenosyl)-triphosphatase activity);GO:0072332(intrinsic apoptotic signaling pathway by p53 class mediator);GO:0072332(intrinsic apoptotic signaling pathway by p53 class mediator)	00230(Purine metabolism);01100(Metabolic pathways);05222(Small cell lung cancer);05223(Non-small cell lung cancer);05223(Non-small cell lung cancer)	K01522	EC:3.6.1.29	protein_coding	0.530014	0.886789	0.424937	0.797742	1.38894	2.33537e-07	1.64553e-06	yes
Tbc1d9	TBC1 domain family, member 9 [Source:MGI Symbol;Acc:MGI:1918560]	ENSMUSG00000031709	ENSMUST00000034145;ENSMUST00000093393;ENSMUST00000142673	GO:0005096(GTPase activator activity);GO:0005509(calcium ion binding);GO:0006886(intracellular protein transport);GO:0090630(activation of GTPase activity);GO:0090630(activation of GTPase activity)	NA	NA	NA	protein_coding;retained_intron	7.89485	3.67946	4.01322	5.47863	6.30974	2.34976e-07	1.65497e-06	yes
Dgkb	diacylglycerol kinase, beta [Source:MGI Symbol;Acc:MGI:2442474]	ENSMUSG00000036095	ENSMUST00000040500;ENSMUST00000220990;ENSMUST00000221540;ENSMUST00000221098;ENSMUST00000221686;ENSMUST00000221176	GO:0000166(nucleotide binding);GO:0003951(NAD+ kinase activity);GO:0004143(diacylglycerol kinase activity);GO:0005509(calcium ion binding);GO:0005524(ATP binding);GO:0005737(cytoplasm);GO:0005829(cytosol);GO:0005886(plasma membrane);GO:0006654(phosphatidic acid biosynthetic process);GO:0007165(signal transduction);GO:0007205(protein kinase C-activating G protein-coupled receptor signaling pathway);GO:0008289(lipid binding);GO:0009617(response to bacterium);GO:0016020(membrane);GO:0016301(kinase activity);GO:0016310(phosphorylation);GO:0016740(transferase activity);GO:0030054(cell junction);GO:0035556(intracellular signal transduction);GO:0045202(synapse);GO:0045211(postsynaptic membrane);GO:0046339(diacylglycerol metabolic process);GO:0046473(phosphatidic acid metabolic process);GO:0046486(glycerolipid metabolic process);GO:0046834(lipid phosphorylation);GO:0046872(metal ion binding);GO:0050804(modulation of chemical synaptic transmission);GO:0098685(Schaffer collateral - CA1 synapse);GO:0098978(glutamatergic synapse);GO:0099175(regulation of postsynapse organization);GO:0099175(regulation of postsynapse organization)	00561(Glycerolipid metabolism);00564(Glycerophospholipid metabolism);01100(Metabolic pathways);04070(Phosphatidylinositol signaling system);04072(Phospholipase D signaling pathway);05231(Choline metabolism in cancer);05231(Choline metabolism in cancer)	K00901	EC:2.7.1.107	protein_coding;processed_transcript;retained_intron	1.1636	0.935646	0.554345	0.993087	0.57498	2.35849e-07	1.66041e-06	yes
Spata13	spermatogenesis associated 13 [Source:MGI Symbol;Acc:MGI:104838]	ENSMUSG00000021990	ENSMUST00000162945;ENSMUST00000022566;ENSMUST00000162131;ENSMUST00000162939;ENSMUST00000159135;ENSMUST00000160095;ENSMUST00000159729;ENSMUST00000160973	GO:0005085(guanyl-nucleotide exchange factor activity);GO:0005515(protein binding);GO:0035556(intracellular signal transduction);GO:0050790(regulation of catalytic activity);GO:0050790(regulation of catalytic activity)	04810(Regulation of actin cytoskeleton);04810(Regulation of actin cytoskeleton)	NA	NA	protein_coding;retained_intron;processed_transcript	0.641567	0.623576	0.887277	1.39396	0.881558	2.36046e-07	1.66109e-06	yes
Fndc1	fibronectin type III domain containing 1 [Source:MGI Symbol;Acc:MGI:1915905]	ENSMUSG00000071984	ENSMUST00000239425;ENSMUST00000167580;ENSMUST00000114579;ENSMUST00000097425;ENSMUST00000097424	GO:0001934(positive regulation of protein phosphorylation);GO:0003674(molecular_function);GO:0005515(protein binding);GO:0005737(cytoplasm);GO:0005886(plasma membrane);GO:0005911(cell-cell junction);GO:0010666(positive regulation of cardiac muscle cell apoptotic process);GO:0031966(mitochondrial membrane);GO:0051223(regulation of protein transport);GO:0071456(cellular response to hypoxia);GO:0071456(cellular response to hypoxia)	NA	NA	NA	protein_coding;retained_intron;processed_transcript	2.26954	1.54244	1.32835	0.936164	1.37346	2.38371e-07	1.67673e-06	yes
Gm15408	predicted gene 15408 [Source:MGI Symbol;Acc:MGI:3705101]	ENSMUSG00000086610	ENSMUST00000124198	NA	NA	NA	NA	lncRNA	0.654089	0.197558	0.659365	0.61768	1.1028	2.38903e-07	1.67976e-06	yes
Myd88	myeloid differentiation primary response gene 88 [Source:MGI Symbol;Acc:MGI:108005]	ENSMUSG00000032508	ENSMUST00000150837;ENSMUST00000035092	GO:0002238(response to molecule of fungal origin);GO:0002269(leukocyte activation involved in inflammatory response);GO:0002283(neutrophil activation involved in immune response);GO:0002376(immune system process);GO:0002755(MyD88-dependent toll-like receptor signaling pathway);GO:0005102(signaling receptor binding);GO:0005121(Toll binding);GO:0005149(interleukin-1 receptor binding);GO:0005515(protein binding);GO:0005634(nucleus);GO:0005737(cytoplasm);GO:0005829(cytosol);GO:0005886(plasma membrane);GO:0006909(phagocytosis);GO:0006915(apoptotic process);GO:0006954(inflammatory response);GO:0006955(immune response);GO:0007165(signal transduction);GO:0007166(cell surface receptor signaling pathway);GO:0007178(transmembrane receptor protein serine/threonine kinase signaling pathway);GO:0007254(JNK cascade);GO:0008063(Toll signaling pathway);GO:0009615(response to virus);GO:0009682(induced systemic resistance);GO:0010468(regulation of gene expression);GO:0010628(positive regulation of gene expression);GO:0014069(postsynaptic density);GO:0016064(immunoglobulin mediated immune response);GO:0019221(cytokine-mediated signaling pathway);GO:0031663(lipopolysaccharide-mediated signaling pathway);GO:0032481(positive regulation of type I interferon production);GO:0032494(response to peptidoglycan);GO:0032496(response to lipopolysaccharide);GO:0032675(regulation of interleukin-6 production);GO:0032680(regulation of tumor necrosis factor production);GO:0032722(positive regulation of chemokine production);GO:0032740(positive regulation of interleukin-17 production);GO:0032747(positive regulation of interleukin-23 production);GO:0032755(positive regulation of interleukin-6 production);GO:0032757(positive regulation of interleukin-8 production);GO:0032760(positive regulation of tumor necrosis factor production);GO:0032991(protein-containing complex);GO:0035325(Toll-like receptor binding);GO:0042127(regulation of cell population proliferation);GO:0042742(defense response to bacterium);GO:0042802(identical protein binding);GO:0043123(positive regulation of I-kappaB kinase/NF-kappaB signaling);GO:0043621(protein self-association);GO:0045087(innate immune response);GO:0046330(positive regulation of JNK cascade);GO:0048661(positive regulation of smooth muscle cell proliferation);GO:0050671(positive regulation of lymphocyte proliferation);GO:0050727(regulation of inflammatory response);GO:0050830(defense response to Gram-positive bacterium);GO:0051092(positive regulation of NF-kappaB transcription factor activity);GO:0060337(type I interferon signaling pathway);GO:0070498(interleukin-1-mediated signaling pathway);GO:0070555(response to interleukin-1);GO:0070935(3'-UTR-mediated mRNA stabilization);GO:0070944(neutrophil-mediated killing of bacterium);GO:0070976(TIR domain binding);GO:0071260(cellular response to mechanical stimulus);GO:0090557(establishment of endothelial intestinal barrier);GO:0140052(cellular response to oxidised low-density lipoprotein particle stimulus);GO:1900017(positive regulation of cytokine production involved in inflammatory response);GO:1902622(regulation of neutrophil migration);GO:2000338(regulation of chemokine (C-X-C motif) ligand 1 production);GO:2000341(regulation of chemokine (C-X-C motif) ligand 2 production);GO:2000341(regulation of chemokine (C-X-C motif) ligand 2 production)	04010(MAPK signaling pathway);04064(NF-kappa B signaling pathway);04620(Toll-like receptor signaling pathway);04621(NOD-like receptor signaling pathway);05132(Salmonella infection);05133(Pertussis);05134(Legionellosis);05135(Yersinia infection);05140(Leishmaniasis);05142(Chagas disease);05143(African trypanosomiasis);05144(Malaria);05145(Toxoplasmosis);05152(Tuberculosis);05161(Hepatitis B);05162(Measles);05164(Influenza A);05168(Herpes simplex virus 1 infection);05169(Epstein-Barr virus infection);05170(Human immunodeficiency virus 1 infection);05171(Coronavirus disease - COVID-19);05235(PD-L1 expression and PD-1 checkpoint pathway in cancer);05235(PD-L1 expression and PD-1 checkpoint pathway in cancer)	NA	NA	retained_intron;protein_coding	3.53414	3.10309	5.22883	7.03091	4.73961	2.40935e-07	1.69332e-06	yes
Creb3l3	cAMP responsive element binding protein 3-like 3 [Source:MGI Symbol;Acc:MGI:2384786]	ENSMUSG00000035041	ENSMUST00000117422;ENSMUST00000127374;ENSMUST00000143969	GO:0000976(transcription regulatory region sequence-specific DNA binding);GO:0000977(RNA polymerase II transcription regulatory region sequence-specific DNA binding);GO:0000978(RNA polymerase II cis-regulatory region sequence-specific DNA binding);GO:0000981(DNA-binding transcription factor activity, RNA polymerase II-specific);GO:0001228(DNA-binding transcription activator activity, RNA polymerase II-specific);GO:0003677(DNA binding);GO:0003700(DNA-binding transcription factor activity);GO:0005634(nucleus);GO:0005654(nucleoplasm);GO:0005783(endoplasmic reticulum);GO:0005789(endoplasmic reticulum membrane);GO:0005829(cytosol);GO:0006355(regulation of transcription, DNA-templated);GO:0006357(regulation of transcription by RNA polymerase II);GO:0006986(response to unfolded protein);GO:0016020(membrane);GO:0016021(integral component of membrane);GO:0030968(endoplasmic reticulum unfolded protein response);GO:0035497(cAMP response element binding);GO:0042803(protein homodimerization activity);GO:0045944(positive regulation of transcription by RNA polymerase II);GO:0046982(protein heterodimerization activity);GO:1990440(positive regulation of transcription from RNA polymerase II promoter in response to endoplasmic reticulum stress);GO:1990440(positive regulation of transcription from RNA polymerase II promoter in response to endoplasmic reticulum stress)	04022(cGMP-PKG signaling pathway);04024(cAMP signaling pathway);04151(PI3K-Akt signaling pathway);04152(AMPK signaling pathway);04211(Longevity regulating pathway);04261(Adrenergic signaling in cardiomyocytes);04668(TNF signaling pathway);04714(Thermogenesis);04725(Cholinergic synapse);04728(Dopaminergic synapse);04911(Insulin secretion);04915(Estrogen signaling pathway);04916(Melanogenesis);04918(Thyroid hormone synthesis);04922(Glucagon signaling pathway);04925(Aldosterone synthesis and secretion);04926(Relaxin signaling pathway);04927(Cortisol synthesis and secretion);04928(Parathyroid hormone synthesis, secretion and action);04931(Insulin resistance);04934(Cushing syndrome);04935(Growth hormone synthesis, secretion and action);04962(Vasopressin-regulated water reabsorption);05016(Huntington disease);05020(Prion disease);05030(Cocaine addiction);05031(Amphetamine addiction);05034(Alcoholism);05161(Hepatitis B);05163(Human cytomegalovirus infection);05165(Human papillomavirus infection);05166(Human T-cell leukemia virus 1 infection);05203(Viral carcinogenesis);05215(Prostate cancer);05215(Prostate cancer)	NA	NA	protein_coding;retained_intron	0.236511	0.317027	0.577377	0.301829	0.146495	2.41599e-07	1.69727e-06	yes
Adgra2	adhesion G protein-coupled receptor A2 [Source:MGI Symbol;Acc:MGI:1925810]	ENSMUSG00000031486	ENSMUST00000179351;ENSMUST00000033876;ENSMUST00000179207;ENSMUST00000178514	GO:0001525(angiogenesis);GO:0002040(sprouting angiogenesis);GO:0004888(transmembrane signaling receptor activity);GO:0004930(G protein-coupled receptor activity);GO:0005515(protein binding);GO:0005886(plasma membrane);GO:0007165(signal transduction);GO:0007166(cell surface receptor signaling pathway);GO:0007186(G protein-coupled receptor signaling pathway);GO:0007417(central nervous system development);GO:0009986(cell surface);GO:0010595(positive regulation of endothelial cell migration);GO:0016020(membrane);GO:0016021(integral component of membrane);GO:0016055(Wnt signaling pathway);GO:0030175(filopodium);GO:0042995(cell projection);GO:0043542(endothelial cell migration);GO:0045765(regulation of angiogenesis);GO:0050920(regulation of chemotaxis);GO:0090210(regulation of establishment of blood-brain barrier);GO:0090263(positive regulation of canonical Wnt signaling pathway);GO:1900747(negative regulation of vascular endothelial growth factor signaling pathway);GO:1990909(Wnt signalosome);GO:1990909(Wnt signalosome)	NA	NA	NA	protein_coding;nonsense_mediated_decay	4.84087	2.41687	4.21627	4.7266	5.86471	2.42136e-07	1.70031e-06	yes
Pogk	pogo transposable element with KRAB domain [Source:MGI Symbol;Acc:MGI:1918842]	ENSMUSG00000040596	ENSMUST00000169324;ENSMUST00000131487;ENSMUST00000128861;ENSMUST00000127596;ENSMUST00000135673	GO:0003676(nucleic acid binding);GO:0005654(nucleoplasm);GO:0006355(regulation of transcription, DNA-templated);GO:0006355(regulation of transcription, DNA-templated)	NA	NA	NA	protein_coding	5.0175	8.03211	5.04413	5.71685	9.70009	2.42581e-07	1.70272e-06	yes
Ints6	integrator complex subunit 6 [Source:MGI Symbol;Acc:MGI:1202397]	ENSMUSG00000035161	ENSMUST00000223585;ENSMUST00000053959;ENSMUST00000225700;ENSMUST00000225250;ENSMUST00000225406;ENSMUST00000224891;ENSMUST00000225193	GO:0005634(nucleus);GO:0005654(nucleoplasm);GO:0015629(actin cytoskeleton);GO:0016180(snRNA processing);GO:0032039(integrator complex);GO:0034472(snRNA 3'-end processing);GO:0034472(snRNA 3'-end processing)	NA	NA	NA	protein_coding;processed_transcript;retained_intron	2.24203	1.00382	2.17998	2.13447	2.06057	2.43735e-07	1.71009e-06	yes
Slc35a4	solute carrier family 35, member A4 [Source:MGI Symbol;Acc:MGI:1915093]	ENSMUSG00000033272	ENSMUST00000036158;ENSMUST00000186538;ENSMUST00000170288;ENSMUST00000050476;ENSMUST00000168343;ENSMUST00000185899	GO:0000139(Golgi membrane);GO:0005794(Golgi apparatus);GO:0008643(carbohydrate transport);GO:0015165(pyrimidine nucleotide-sugar transmembrane transporter activity);GO:0016020(membrane);GO:0016021(integral component of membrane);GO:0030173(integral component of Golgi membrane);GO:0032056(positive regulation of translation in response to stress);GO:0090481(pyrimidine nucleotide-sugar transmembrane transport);GO:0090481(pyrimidine nucleotide-sugar transmembrane transport)	NA	NA	NA	protein_coding;processed_transcript	9.05966	7.32453	14.3112	14.9735	13.8232	2.4402e-07	1.71136e-06	yes
P2rx6	purinergic receptor P2X, ligand-gated ion channel, 6 [Source:MGI Symbol;Acc:MGI:1337113]	ENSMUSG00000022758	ENSMUST00000023441;ENSMUST00000231806;ENSMUST00000171002	GO:0000166(nucleotide binding);GO:0001614(purinergic nucleotide receptor activity);GO:0004931(extracellularly ATP-gated cation channel activity);GO:0005216(ion channel activity);GO:0005524(ATP binding);GO:0005639(integral component of nuclear inner membrane);GO:0005737(cytoplasm);GO:0005887(integral component of plasma membrane);GO:0006811(ion transport);GO:0014069(postsynaptic density);GO:0016020(membrane);GO:0016021(integral component of membrane);GO:0030054(cell junction);GO:0033198(response to ATP);GO:0035590(purinergic nucleotide receptor signaling pathway);GO:0043025(neuronal cell body);GO:0043197(dendritic spine);GO:0043235(receptor complex);GO:0044877(protein-containing complex binding);GO:0060079(excitatory postsynaptic potential);GO:0098655(cation transmembrane transport);GO:0098688(parallel fiber to Purkinje cell synapse);GO:0098794(postsynapse);GO:0098978(glutamatergic synapse);GO:0099060(integral component of postsynaptic specialization membrane);GO:0099060(integral component of postsynaptic specialization membrane)	04020(Calcium signaling pathway);04080(Neuroactive ligand-receptor interaction);04080(Neuroactive ligand-receptor interaction)	NA	NA	protein_coding;nonsense_mediated_decay	0.479871	0.265119	0.601377	0.847574	0.442914	2.44325e-07	1.71277e-06	yes
Kdf1	keratinocyte differentiation factor 1 [Source:MGI Symbol;Acc:MGI:1916323]	ENSMUSG00000037600	ENSMUST00000121797;ENSMUST00000105901;ENSMUST00000042919;ENSMUST00000149807;ENSMUST00000153811	GO:0003334(keratinocyte development);GO:0003674(molecular_function);GO:0005654(nucleoplasm);GO:0005737(cytoplasm);GO:0005938(cell cortex);GO:0007275(multicellular organism development);GO:0010482(regulation of epidermal cell division);GO:0010839(negative regulation of keratinocyte proliferation);GO:0016331(morphogenesis of embryonic epithelium);GO:0030054(cell junction);GO:0030154(cell differentiation);GO:0031252(cell leading edge);GO:0045606(positive regulation of epidermal cell differentiation);GO:0048589(developmental growth);GO:0060887(limb epidermis development);GO:0061436(establishment of skin barrier);GO:0072686(mitotic spindle);GO:2000647(negative regulation of stem cell proliferation);GO:2000647(negative regulation of stem cell proliferation)	NA	NA	NA	protein_coding	0.229832	0.141969	0.63693	0.332276	0.361729	2.44432e-07	1.71279e-06	yes
Tox2	TOX high mobility group box family member 2 [Source:MGI Symbol;Acc:MGI:3611233]	ENSMUSG00000074607	ENSMUST00000165937;ENSMUST00000099110;ENSMUST00000109428;ENSMUST00000128999;ENSMUST00000148599	GO:0001085(RNA polymerase II transcription factor binding);GO:0003713(transcription coactivator activity);GO:0005634(nucleus);GO:0005654(nucleoplasm);GO:0006357(regulation of transcription by RNA polymerase II);GO:0031490(chromatin DNA binding);GO:0045944(positive regulation of transcription by RNA polymerase II);GO:0045944(positive regulation of transcription by RNA polymerase II)	NA	NA	NA	protein_coding	8.32071	8.69787	4.62044	11.0424	9.32671	2.45396e-07	1.71881e-06	yes
Dnajc1	DnaJ heat shock protein family (Hsp40) member C1 [Source:MGI Symbol;Acc:MGI:103268]	ENSMUSG00000026740	ENSMUST00000166495;ENSMUST00000091418;ENSMUST00000148401;ENSMUST00000164606;ENSMUST00000028072;ENSMUST00000172210;ENSMUST00000153055;ENSMUST00000165793;ENSMUST00000168723	GO:0003677(DNA binding);GO:0005515(protein binding);GO:0005634(nucleus);GO:0005783(endoplasmic reticulum);GO:0005788(endoplasmic reticulum lumen);GO:0005789(endoplasmic reticulum membrane);GO:0005886(plasma membrane);GO:0006417(regulation of translation);GO:0006457(protein folding);GO:0016020(membrane);GO:0016021(integral component of membrane);GO:0031965(nuclear membrane);GO:0043022(ribosome binding);GO:0043231(intracellular membrane-bounded organelle);GO:0050708(regulation of protein secretion);GO:0051087(chaperone binding);GO:0051087(chaperone binding)	04141(Protein processing in endoplasmic reticulum);04141(Protein processing in endoplasmic reticulum)	NA	NA	protein_coding;retained_intron;nonsense_mediated_decay;processed_transcript	2.45928	1.1665	2.01587	2.71465	2.46962	2.46229e-07	1.72391e-06	yes
Snhg17	small nucleolar RNA host gene 17 [Source:MGI Symbol;Acc:MGI:1915358]	ENSMUSG00000085385	ENSMUST00000186993;ENSMUST00000141809;ENSMUST00000151331;ENSMUST00000149667;ENSMUST00000154242;ENSMUST00000152125;ENSMUST00000133449;ENSMUST00000138592;ENSMUST00000154030	NA	NA	NA	NA	lncRNA;retained_intron	2.23591	0.966628	2.23974	1.80329	1.56591	2.49842e-07	1.74847e-06	yes
Gm30531	predicted gene, 30531 [Source:MGI Symbol;Acc:MGI:5589690]	ENSMUSG00000117013	ENSMUST00000232793;ENSMUST00000232774	NA	NA	NA	NA	processed_transcript;transcribed_processed_pseudogene	1.03676	0.39172	1.02941	0.820002	0.575687	2.51614e-07	1.76012e-06	yes
Fstl1	follistatin-like 1 [Source:MGI Symbol;Acc:MGI:102793]	ENSMUSG00000022816	ENSMUST00000114763;ENSMUST00000152579;ENSMUST00000125279;ENSMUST00000135668;ENSMUST00000127495	GO:0005509(calcium ion binding);GO:0005515(protein binding);GO:0005576(extracellular region);GO:0005615(extracellular space);GO:0007275(multicellular organism development);GO:0008201(heparin binding);GO:0030154(cell differentiation);GO:0030510(regulation of BMP signaling pathway);GO:0043066(negative regulation of apoptotic process);GO:0043542(endothelial cell migration);GO:0045446(endothelial cell differentiation);GO:0061484(hematopoietic stem cell homeostasis);GO:0061484(hematopoietic stem cell homeostasis)	NA	NA	NA	protein_coding;processed_transcript;retained_intron	6.56347	5.0242	7.70425	10.5612	10.4467	2.545e-07	1.77956e-06	yes
Wdr27	WD repeat domain 27 [Source:MGI Symbol;Acc:MGI:1918932]	ENSMUSG00000046991	ENSMUST00000238668;ENSMUST00000232147;ENSMUST00000228221;ENSMUST00000228869;ENSMUST00000227673;ENSMUST00000228330;ENSMUST00000228233	GO:0003674(molecular_function);GO:0005515(protein binding);GO:0005654(nucleoplasm);GO:0008150(biological_process);GO:0008150(biological_process)	NA	NA	NA	protein_coding;nonsense_mediated_decay;processed_transcript	1.50027	1.60911	1.85814	1.14607	0.764604	2.55098e-07	1.78298e-06	yes
Plcb4	phospholipase C, beta 4 [Source:MGI Symbol;Acc:MGI:107464]	ENSMUSG00000039943	ENSMUST00000035646;ENSMUST00000110109;ENSMUST00000147744;ENSMUST00000144931;ENSMUST00000139480;ENSMUST00000127729;ENSMUST00000150072;ENSMUST00000134310;ENSMUST00000132686;ENSMUST00000147122;ENSMUST00000137969;ENSMUST00000146018;ENSMUST00000141025	GO:0004435(phosphatidylinositol phospholipase C activity);GO:0005509(calcium ion binding);GO:0005515(protein binding);GO:0005634(nucleus);GO:0005737(cytoplasm);GO:0005790(smooth endoplasmic reticulum);GO:0006629(lipid metabolic process);GO:0007165(signal transduction);GO:0008081(phosphoric diester hydrolase activity);GO:0014069(postsynaptic density);GO:0016042(lipid catabolic process);GO:0016787(hydrolase activity);GO:0030425(dendrite);GO:0035556(intracellular signal transduction);GO:0043267(negative regulation of potassium ion transport);GO:0048015(phosphatidylinositol-mediated signaling);GO:0050804(modulation of chemical synaptic transmission);GO:0051019(mitogen-activated protein kinase binding);GO:0098688(parallel fiber to Purkinje cell synapse);GO:0098794(postsynapse);GO:0098978(glutamatergic synapse);GO:0098978(glutamatergic synapse)	00562(Inositol phosphate metabolism);01100(Metabolic pathways);04015(Rap1 signaling pathway);04020(Calcium signaling pathway);04022(cGMP-PKG signaling pathway);04062(Chemokine signaling pathway);04070(Phosphatidylinositol signaling system);04071(Sphingolipid signaling pathway);04072(Phospholipase D signaling pathway);04261(Adrenergic signaling in cardiomyocytes);04270(Vascular smooth muscle contraction);04310(Wnt signaling pathway);04371(Apelin signaling pathway);04540(Gap junction);04611(Platelet activation);04621(NOD-like receptor signaling pathway);04713(Circadian entrainment);04720(Long-term potentiation);04723(Retrograde endocannabinoid signaling);04724(Glutamatergic synapse);04725(Cholinergic synapse);04726(Serotonergic synapse);04728(Dopaminergic synapse);04730(Long-term depression);04742(Taste transduction);04750(Inflammatory mediator regulation of TRP channels);04911(Insulin secretion);04912(GnRH signaling pathway);04915(Estrogen signaling pathway);04916(Melanogenesis);04918(Thyroid hormone synthesis);04919(Thyroid hormone signaling pathway);04921(Oxytocin signaling pathway);04922(Glucagon signaling pathway);04924(Renin secretion);04925(Aldosterone synthesis and secretion);04926(Relaxin signaling pathway);04927(Cortisol synthesis and secretion);04928(Parathyroid hormone synthesis, secretion and action);04929(GnRH secretion);04933(AGE-RAGE signaling pathway in diabetic complications);04934(Cushing syndrome);04935(Growth hormone synthesis, secretion and action);04961(Endocrine and other factor-regulated calcium reabsorption);04970(Salivary secretion);04971(Gastric acid secretion);04972(Pancreatic secretion);04973(Carbohydrate digestion and absorption);05010(Alzheimer disease);05016(Huntington disease);05017(Spinocerebellar ataxia);05022(Pathways of neurodegeneration - multiple diseases);05142(Chagas disease);05143(African trypanosomiasis);05146(Amoebiasis);05163(Human cytomegalovirus infection);05200(Pathways in cancer);05200(Pathways in cancer)	K05858	EC:3.1.4.11	protein_coding;processed_transcript;retained_intron	7.21629	4.08755	5.00863	8.75045	7.70692	2.59427e-07	1.81247e-06	yes
Gm16124	predicted gene 16124 [Source:MGI Symbol;Acc:MGI:3802001]	ENSMUSG00000086914	ENSMUST00000146938	NA	NA	NA	NA	lncRNA	14.3352	9.3895	6.66143	6.07379	7.8578	2.64629e-07	1.84803e-06	yes
Gm47469	predicted gene, 47469 [Source:MGI Symbol;Acc:MGI:6096437]	ENSMUSG00000113047	ENSMUST00000222092;ENSMUST00000221408	NA	NA	NA	NA	lncRNA	0.602372	0.118557	0.337298	0.521828	0.261398	2.6533e-07	1.85214e-06	yes
Col5a1	collagen, type V, alpha 1 [Source:MGI Symbol;Acc:MGI:88457]	ENSMUSG00000026837	ENSMUST00000028280;ENSMUST00000145423;ENSMUST00000238851	GO:0001568(blood vessel development);GO:0003007(heart morphogenesis);GO:0005201(extracellular matrix structural constituent);GO:0005515(protein binding);GO:0005576(extracellular region);GO:0005581(collagen trimer);GO:0005588(collagen type V trimer);GO:0005604(basement membrane);GO:0005615(extracellular space);GO:0007155(cell adhesion);GO:0008201(heparin binding);GO:0016477(cell migration);GO:0030020(extracellular matrix structural constituent conferring tensile strength);GO:0030198(extracellular matrix organization);GO:0030199(collagen fibril organization);GO:0031012(extracellular matrix);GO:0032964(collagen biosynthetic process);GO:0035313(wound healing, spreading of epidermal cells);GO:0035989(tendon development);GO:0043394(proteoglycan binding);GO:0043588(skin development);GO:0045112(integrin biosynthetic process);GO:0048407(platelet-derived growth factor binding);GO:0048592(eye morphogenesis);GO:0051128(regulation of cellular component organization);GO:0062023(collagen-containing extracellular matrix);GO:0097435(supramolecular fiber organization);GO:1903225(negative regulation of endodermal cell differentiation);GO:1903225(negative regulation of endodermal cell differentiation)	04974(Protein digestion and absorption);04974(Protein digestion and absorption)	NA	NA	protein_coding	0.916843	0.470641	1.1105	0.952059	1.17782	2.6911e-07	1.87773e-06	yes
Ninj1	ninjurin 1 [Source:MGI Symbol;Acc:MGI:1196617]	ENSMUSG00000037966	ENSMUST00000131280;ENSMUST00000049022;ENSMUST00000150555;ENSMUST00000120733;ENSMUST00000153819	GO:0001954(positive regulation of cell-matrix adhesion);GO:0007155(cell adhesion);GO:0016020(membrane);GO:0016021(integral component of membrane);GO:0042246(tissue regeneration);GO:1990384(hyaloid vascular plexus regression);GO:1990384(hyaloid vascular plexus regression)	NA	NA	NA	nonsense_mediated_decay;protein_coding;processed_transcript	4.78938	2.84133	7.41263	4.72406	4.60233	2.69345e-07	1.87858e-06	yes
2610037D02Rik	RIKEN cDNA 2610037D02 gene [Source:MGI Symbol;Acc:MGI:1917290]	ENSMUSG00000097536	ENSMUST00000185067;ENSMUST00000180852	NA	NA	NA	NA	lncRNA	1.23155	1.17674	0.550464	0.656479	1.01861	2.69878e-07	1.8815e-06	yes
Slc16a2	solute carrier family 16 (monocarboxylic acid transporters), member 2 [Source:MGI Symbol;Acc:MGI:1203732]	ENSMUSG00000033965	ENSMUST00000042664;ENSMUST00000171837	GO:0005886(plasma membrane);GO:0005887(integral component of plasma membrane);GO:0006520(cellular amino acid metabolic process);GO:0006590(thyroid hormone generation);GO:0009914(hormone transport);GO:0015171(amino acid transmembrane transporter activity);GO:0015293(symporter activity);GO:0015349(thyroid hormone transmembrane transporter activity);GO:0016020(membrane);GO:0016021(integral component of membrane);GO:0016324(apical plasma membrane);GO:0022857(transmembrane transporter activity);GO:0042403(thyroid hormone metabolic process);GO:0055085(transmembrane transport);GO:0070327(thyroid hormone transport);GO:0070460(thyroid-stimulating hormone secretion);GO:0089718(amino acid import across plasma membrane);GO:0150104(transport across blood-brain barrier);GO:2000178(negative regulation of neural precursor cell proliferation);GO:2000178(negative regulation of neural precursor cell proliferation)	04919(Thyroid hormone signaling pathway);04919(Thyroid hormone signaling pathway)	NA	NA	protein_coding;retained_intron	3.35925	3.00126	5.03765	5.80103	6.05862	2.70643e-07	1.88546e-06	yes
Hbb-bt	hemoglobin, beta adult t chain [Source:MGI Symbol;Acc:MGI:5474850]	ENSMUSG00000073940	ENSMUST00000098192	GO:0004601(peroxidase activity);GO:0005344(oxygen carrier activity);GO:0005615(extracellular space);GO:0005833(hemoglobin complex);GO:0015671(oxygen transport);GO:0019825(oxygen binding);GO:0020037(heme binding);GO:0030492(hemoglobin binding);GO:0031720(haptoglobin binding);GO:0031721(hemoglobin alpha binding);GO:0031722(hemoglobin beta binding);GO:0031838(haptoglobin-hemoglobin complex);GO:0042744(hydrogen peroxide catabolic process);GO:0043177(organic acid binding);GO:0044877(protein-containing complex binding);GO:0046872(metal ion binding);GO:0098869(cellular oxidant detoxification)	05143(African trypanosomiasis);05144(Malaria)	NA	NA	protein_coding	21.913	15.0132	25.3051	11.1359	16.1833	2.70675e-07	1.88546e-06	yes
Sult2b1	sulfotransferase family, cytosolic, 2B, member 1 [Source:MGI Symbol;Acc:MGI:1926342]	ENSMUSG00000003271	ENSMUST00000210021;ENSMUST00000075571;ENSMUST00000210754;ENSMUST00000209435;ENSMUST00000210147;ENSMUST00000209739;ENSMUST00000211779	GO:0000103(sulfate assimilation);GO:0003676(nucleic acid binding);GO:0004027(alcohol sulfotransferase activity);GO:0005634(nucleus);GO:0005737(cytoplasm);GO:0005783(endoplasmic reticulum);GO:0005829(cytosol);GO:0006629(lipid metabolic process);GO:0008146(sulfotransferase activity);GO:0008202(steroid metabolic process);GO:0008203(cholesterol metabolic process);GO:0008285(negative regulation of cell population proliferation);GO:0015485(cholesterol binding);GO:0016740(transferase activity);GO:0043231(intracellular membrane-bounded organelle);GO:0045606(positive regulation of epidermal cell differentiation);GO:0050294(steroid sulfotransferase activity);GO:0050427(3'-phosphoadenosine 5'-phosphosulfate metabolic process);GO:0051923(sulfation);GO:1990239(steroid hormone binding);GO:1990239(steroid hormone binding)	00140(Steroid hormone biosynthesis);00140(Steroid hormone biosynthesis)	K01015	EC:2.8.2.2	TEC;protein_coding;processed_transcript	0.0587762	0.25102	0.200145	0.32376	0.218318	2.70935e-07	1.88648e-06	yes
Nme2	NME/NM23 nucleoside diphosphate kinase 2 [Source:MGI Symbol;Acc:MGI:97356]	ENSMUSG00000020857	ENSMUST00000021217;ENSMUST00000072566	GO:0000166(nucleotide binding);GO:0001726(ruffle);GO:0002762(negative regulation of myeloid leukocyte differentiation);GO:0003677(DNA binding);GO:0003713(transcription coactivator activity);GO:0004550(nucleoside diphosphate kinase activity);GO:0004673(protein histidine kinase activity);GO:0004674(protein serine/threonine kinase activity);GO:0005504(fatty acid binding);GO:0005515(protein binding);GO:0005524(ATP binding);GO:0005634(nucleus);GO:0005737(cytoplasm);GO:0005739(mitochondrion);GO:0005882(intermediate filament);GO:0006165(nucleoside diphosphate phosphorylation);GO:0006183(GTP biosynthetic process);GO:0006228(UTP biosynthetic process);GO:0006241(CTP biosynthetic process);GO:0007189(adenylate cyclase-activating G protein-coupled receptor signaling pathway);GO:0007229(integrin-mediated signaling pathway);GO:0009117(nucleotide metabolic process);GO:0009142(nucleoside triphosphate biosynthetic process);GO:0010976(positive regulation of neuron projection development);GO:0016301(kinase activity);GO:0016310(phosphorylation);GO:0016740(transferase activity);GO:0018106(peptidyl-histidine phosphorylation);GO:0019003(GDP binding);GO:0019215(intermediate filament binding);GO:0019899(enzyme binding);GO:0030027(lamellipodium);GO:0031966(mitochondrial membrane);GO:0034599(cellular response to oxidative stress);GO:0042802(identical protein binding);GO:0042981(regulation of apoptotic process);GO:0042995(cell projection);GO:0043066(negative regulation of apoptotic process);GO:0043209(myelin sheath);GO:0045618(positive regulation of keratinocyte differentiation);GO:0045682(regulation of epidermis development);GO:0045893(positive regulation of transcription, DNA-templated);GO:0045944(positive regulation of transcription by RNA polymerase II);GO:0046777(protein autophosphorylation);GO:0046872(metal ion binding);GO:0048471(perinuclear region of cytoplasm);GO:0050679(positive regulation of epithelial cell proliferation);GO:0051880(G-quadruplex DNA binding);GO:0060416(response to growth hormone);GO:0071333(cellular response to glucose stimulus);GO:0071398(cellular response to fatty acid);GO:0071944(cell periphery);GO:1901363(heterocyclic compound binding);GO:1901363(heterocyclic compound binding)	00230(Purine metabolism);00240(Pyrimidine metabolism);00983(Drug metabolism - other enzymes);01100(Metabolic pathways);01240(Biosynthesis of cofactors);01240(Biosynthesis of cofactors)	K00940	EC:2.7.4.6	protein_coding	13.1523	22.3914	29.8768	27.0371	20.3565	2.73994e-07	1.90637e-06	yes
Gm7729	predicted gene 7729 [Source:MGI Symbol;Acc:MGI:3647361]	ENSMUSG00000046636	ENSMUST00000050143	NA	NA	NA	NA	unprocessed_pseudogene	3.02922	1.82986	1.86834	0.804729	2.11822	2.74023e-07	1.90637e-06	yes
3830406C13Rik	RIKEN cDNA 3830406C13 gene [Source:MGI Symbol;Acc:MGI:1917937]	ENSMUSG00000033111	ENSMUST00000224389;ENSMUST00000223762;ENSMUST00000163392;ENSMUST00000225052;ENSMUST00000224994;ENSMUST00000223702;ENSMUST00000224223;ENSMUST00000225383;ENSMUST00000225294;ENSMUST00000112669;ENSMUST00000223631;ENSMUST00000225640;ENSMUST00000223697;ENSMUST00000223927;ENSMUST00000225971;ENSMUST00000225739	GO:0003674(molecular_function);GO:0005575(cellular_component);GO:0008150(biological_process);GO:0008150(biological_process)	NA	NA	NA	protein_coding;retained_intron;processed_transcript	2.65303	1.39123	3.42466	3.06565	2.78067	2.75103e-07	1.91307e-06	yes
Ano6	anoctamin 6 [Source:MGI Symbol;Acc:MGI:2145890]	ENSMUSG00000064210	ENSMUST00000071874;ENSMUST00000227791;ENSMUST00000227151;ENSMUST00000226682;ENSMUST00000226932;ENSMUST00000226936;ENSMUST00000226793;ENSMUST00000226761	GO:0002407(dendritic cell chemotaxis);GO:0002543(activation of blood coagulation via clotting cascade);GO:0005227(calcium activated cation channel activity);GO:0005229(intracellular calcium activated chloride channel activity);GO:0005244(voltage-gated ion channel activity);GO:0005247(voltage-gated chloride channel activity);GO:0005254(chloride channel activity);GO:0005829(cytosol);GO:0005886(plasma membrane);GO:0005887(integral component of plasma membrane);GO:0006811(ion transport);GO:0006812(cation transport);GO:0006821(chloride transport);GO:0006869(lipid transport);GO:0007596(blood coagulation);GO:0016020(membrane);GO:0016021(integral component of membrane);GO:0017121(plasma membrane phospholipid scrambling);GO:0017128(phospholipid scramblase activity);GO:0030501(positive regulation of bone mineralization);GO:0032060(bleb assembly);GO:0034707(chloride channel complex);GO:0034765(regulation of ion transmembrane transport);GO:0034767(positive regulation of ion transmembrane transport);GO:0035590(purinergic nucleotide receptor signaling pathway);GO:0035630(bone mineralization involved in bone maturation);GO:0035725(sodium ion transmembrane transport);GO:0042802(identical protein binding);GO:0042803(protein homodimerization activity);GO:0043065(positive regulation of apoptotic process);GO:0045332(phospholipid translocation);GO:0045794(negative regulation of cell volume);GO:0046872(metal ion binding);GO:0046931(pore complex assembly);GO:0046983(protein dimerization activity);GO:0055085(transmembrane transport);GO:0060100(positive regulation of phagocytosis, engulfment);GO:0061588(calcium activated phospholipid scrambling);GO:0061589(calcium activated phosphatidylserine scrambling);GO:0061590(calcium activated phosphatidylcholine scrambling);GO:0061591(calcium activated galactosylceramide scrambling);GO:0070588(calcium ion transmembrane transport);GO:0090026(positive regulation of monocyte chemotaxis);GO:0097045(phosphatidylserine exposure on blood platelet);GO:1902476(chloride transmembrane transport);GO:1903766(positive regulation of potassium ion export across plasma membrane);GO:2000353(positive regulation of endothelial cell apoptotic process);GO:2000353(positive regulation of endothelial cell apoptotic process)	NA	NA	NA	protein_coding;nonsense_mediated_decay;retained_intron;processed_transcript	0.537511	0.664531	0.456661	0.655508	1.06845	2.81628e-07	1.95762e-06	yes
Nes	nestin [Source:MGI Symbol;Acc:MGI:101784]	ENSMUSG00000004891	ENSMUST00000090973;ENSMUST00000159830	GO:0000086(G2/M transition of mitotic cell cycle);GO:0005515(protein binding);GO:0005737(cytoplasm);GO:0005882(intermediate filament);GO:0007275(multicellular organism development);GO:0007399(nervous system development);GO:0007420(brain development);GO:0019215(intermediate filament binding);GO:0030844(positive regulation of intermediate filament depolymerization);GO:0031076(embryonic camera-type eye development);GO:0031730(CCR5 chemokine receptor binding);GO:0032091(negative regulation of protein binding);GO:0043086(negative regulation of catalytic activity);GO:0043524(negative regulation of neuron apoptotic process);GO:0045111(intermediate filament cytoskeleton);GO:0048858(cell projection morphogenesis);GO:0072089(stem cell proliferation);GO:2000179(positive regulation of neural precursor cell proliferation);GO:2000179(positive regulation of neural precursor cell proliferation)	NA	NA	NA	protein_coding;retained_intron	1.03108	0.74072	1.39201	1.80818	1.44687	2.81896e-07	1.95866e-06	yes
Xcr1	chemokine (C motif) receptor 1 [Source:MGI Symbol;Acc:MGI:1346338]	ENSMUSG00000060509	ENSMUST00000182350	GO:0004930(G protein-coupled receptor activity);GO:0004950(chemokine receptor activity);GO:0005886(plasma membrane);GO:0006935(chemotaxis);GO:0006955(immune response);GO:0007165(signal transduction);GO:0007186(G protein-coupled receptor signaling pathway);GO:0007204(positive regulation of cytosolic calcium ion concentration);GO:0009897(external side of plasma membrane);GO:0016020(membrane);GO:0016021(integral component of membrane);GO:0016493(C-C chemokine receptor activity);GO:0019722(calcium-mediated signaling);GO:0019957(C-C chemokine binding);GO:0034097(response to cytokine);GO:0051209(release of sequestered calcium ion into cytosol);GO:0060326(cell chemotaxis);GO:0070098(chemokine-mediated signaling pathway)	NA	NA	NA	protein_coding	0.043236	0.147678	0.169311	0.208437	0.242918	2.84988e-07	1.97931e-06	yes
Gm50069	predicted gene, 50069 [Source:MGI Symbol;Acc:MGI:6275393]	ENSMUSG00000117634	ENSMUST00000235010	NA	NA	NA	NA	lncRNA	0.435814	0.311768	0.577204	0.868152	0.95105	2.86186e-07	1.98679e-06	yes
Gm37296	predicted gene, 37296 [Source:MGI Symbol;Acc:MGI:5610524]	ENSMUSG00000104116	ENSMUST00000192728	NA	NA	NA	NA	TEC	0.334828	0.772643	0.359187	0.228127	0.411626	2.864e-07	1.98744e-06	yes
Rph3al	rabphilin 3A-like (without C2 domains) [Source:MGI Symbol;Acc:MGI:1923492]	ENSMUSG00000020847	ENSMUST00000121287;ENSMUST00000108420;ENSMUST00000021208;ENSMUST00000152035;ENSMUST00000066504	GO:0005515(protein binding);GO:0005737(cytoplasm);GO:0006886(intracellular protein transport);GO:0006887(exocytosis);GO:0016020(membrane);GO:0017157(regulation of exocytosis);GO:0017158(regulation of calcium ion-dependent exocytosis);GO:0030141(secretory granule);GO:0030274(LIM domain binding);GO:0030658(transport vesicle membrane);GO:0030667(secretory granule membrane);GO:0031267(small GTPase binding);GO:0031410(cytoplasmic vesicle);GO:0032024(positive regulation of insulin secretion);GO:0042493(response to drug);GO:0042593(glucose homeostasis);GO:0045744(negative regulation of G protein-coupled receptor signaling pathway);GO:0046872(metal ion binding);GO:0050714(positive regulation of protein secretion);GO:0050714(positive regulation of protein secretion)	NA	NA	NA	protein_coding	0.300287	0.611795	0.931737	0.707527	0.637127	2.88209e-07	1.99915e-06	yes
Gm9403	predicted gene 9403 [Source:MGI Symbol;Acc:MGI:3648825]	ENSMUSG00000106499	ENSMUST00000196299	NA	NA	NA	NA	processed_pseudogene	0.407545	0.129666	0.129026	0.272784	0.483046	2.89299e-07	2.00587e-06	yes
Gm13167	predicted gene 13167 [Source:MGI Symbol;Acc:MGI:3650208]	ENSMUSG00000081671	ENSMUST00000118554	NA	NA	NA	NA	processed_pseudogene	0.784211	2.76754	2.11683	1.56279	2.73	2.9062e-07	2.01418e-06	yes
Gm38384	predicted gene, 38384 [Source:MGI Symbol;Acc:MGI:5611612]	ENSMUSG00000102593	ENSMUST00000195413	NA	NA	NA	NA	TEC	1.47492	2.29836	0.879819	1.15339	0.795759	2.92314e-07	2.02507e-06	yes
Postn	periostin, osteoblast specific factor [Source:MGI Symbol;Acc:MGI:1926321]	ENSMUSG00000027750	ENSMUST00000117373;ENSMUST00000145036;ENSMUST00000107985;ENSMUST00000154157;ENSMUST00000150868;ENSMUST00000143258;ENSMUST00000081564;ENSMUST00000073012;ENSMUST00000127452	GO:0001666(response to hypoxia);GO:0001953(negative regulation of cell-matrix adhesion);GO:0003073(regulation of systemic arterial blood pressure);GO:0005201(extracellular matrix structural constituent);GO:0005515(protein binding);GO:0005576(extracellular region);GO:0005615(extracellular space);GO:0005737(cytoplasm);GO:0005794(Golgi apparatus);GO:0005802(trans-Golgi network);GO:0007155(cell adhesion);GO:0008201(heparin binding);GO:0008593(regulation of Notch signaling pathway);GO:0009612(response to mechanical stimulus);GO:0009888(tissue development);GO:0014850(response to muscle activity);GO:0014911(positive regulation of smooth muscle cell migration);GO:0030198(extracellular matrix organization);GO:0031012(extracellular matrix);GO:0031594(neuromuscular junction);GO:0032355(response to estradiol);GO:0042060(wound healing);GO:0044344(cellular response to fibroblast growth factor stimulus);GO:0046872(metal ion binding);GO:0050839(cell adhesion molecule binding);GO:0062023(collagen-containing extracellular matrix);GO:0071307(cellular response to vitamin K);GO:0071356(cellular response to tumor necrosis factor);GO:0071560(cellular response to transforming growth factor beta stimulus);GO:1900025(negative regulation of substrate adhesion-dependent cell spreading);GO:1990138(neuron projection extension);GO:1990523(bone regeneration);GO:2000343(positive regulation of chemokine (C-X-C motif) ligand 2 production);GO:2000343(positive regulation of chemokine (C-X-C motif) ligand 2 production)	NA	NA	NA	protein_coding;retained_intron	0.420483	0.280013	0.557959	0.735873	0.402533	2.93455e-07	2.03212e-06	yes
Hs6st3	heparan sulfate 6-O-sulfotransferase 3 [Source:MGI Symbol;Acc:MGI:1354960]	ENSMUSG00000053465	ENSMUST00000065904	GO:0008146(sulfotransferase activity);GO:0015015(heparan sulfate proteoglycan biosynthetic process, enzymatic modification);GO:0016020(membrane);GO:0016021(integral component of membrane);GO:0016740(transferase activity);GO:0017095(heparan sulfate 6-O-sulfotransferase activity)	00534(Glycosaminoglycan biosynthesis - heparan sulfate / heparin)	NA	NA	protein_coding	1.12076	0.747692	0.283721	0.87816	0.651479	2.93821e-07	2.0338e-06	yes
Setdb2	SET domain, bifurcated 2 [Source:MGI Symbol;Acc:MGI:2685139]	ENSMUSG00000071350	ENSMUST00000159640;ENSMUST00000161459;ENSMUST00000160904;ENSMUST00000111253;ENSMUST00000095775	GO:0000278(mitotic cell cycle);GO:0001947(heart looping);GO:0003677(DNA binding);GO:0005515(protein binding);GO:0005634(nucleus);GO:0005654(nucleoplasm);GO:0005694(chromosome);GO:0005829(cytosol);GO:0006325(chromatin organization);GO:0007049(cell cycle);GO:0007059(chromosome segregation);GO:0007275(multicellular organism development);GO:0008168(methyltransferase activity);GO:0008270(zinc ion binding);GO:0010629(negative regulation of gene expression);GO:0016740(transferase activity);GO:0018024(histone-lysine N-methyltransferase activity);GO:0032259(methylation);GO:0034968(histone lysine methylation);GO:0045892(negative regulation of transcription, DNA-templated);GO:0046872(metal ion binding);GO:0046974(histone methyltransferase activity (H3-K9 specific));GO:0051301(cell division);GO:0051567(histone H3-K9 methylation);GO:0070828(heterochromatin organization);GO:0070986(left/right axis specification);GO:0090309(positive regulation of DNA methylation-dependent heterochromatin assembly);GO:0090309(positive regulation of DNA methylation-dependent heterochromatin assembly)	00310(Lysine degradation);01100(Metabolic pathways);01100(Metabolic pathways)	K18494	EC:2.1.1.355	retained_intron;protein_coding;processed_transcript	2.25859	1.74086	3.37769	3.32538	3.90871	2.95537e-07	2.04483e-06	yes
Tmem33	transmembrane protein 33 [Source:MGI Symbol;Acc:MGI:1915128]	ENSMUSG00000037720	ENSMUST00000037918;ENSMUST00000161369;ENSMUST00000160352;ENSMUST00000163028;ENSMUST00000202324;ENSMUST00000162074;ENSMUST00000162543	GO:0005515(protein binding);GO:0005634(nucleus);GO:0005635(nuclear envelope);GO:0005783(endoplasmic reticulum);GO:0005789(endoplasmic reticulum membrane);GO:0016020(membrane);GO:0016021(integral component of membrane);GO:0030176(integral component of endoplasmic reticulum membrane);GO:0034976(response to endoplasmic reticulum stress);GO:0042470(melanosome);GO:0061024(membrane organization);GO:0071786(endoplasmic reticulum tubular network organization);GO:1903371(regulation of endoplasmic reticulum tubular network organization);GO:1903896(positive regulation of IRE1-mediated unfolded protein response);GO:1903899(positive regulation of PERK-mediated unfolded protein response);GO:1903899(positive regulation of PERK-mediated unfolded protein response)	NA	NA	NA	protein_coding;retained_intron;nonsense_mediated_decay	3.25926	7.5306	5.22835	5.64969	4.69549	2.95757e-07	2.04548e-06	yes
Rgr	retinal G protein coupled receptor [Source:MGI Symbol;Acc:MGI:1929473]	ENSMUSG00000021804	ENSMUST00000022338;ENSMUST00000225070;ENSMUST00000224506;ENSMUST00000225229;ENSMUST00000225634;ENSMUST00000225403	GO:0001750(photoreceptor outer segment);GO:0004930(G protein-coupled receptor activity);GO:0005887(integral component of plasma membrane);GO:0007165(signal transduction);GO:0007186(G protein-coupled receptor signaling pathway);GO:0007601(visual perception);GO:0007602(phototransduction);GO:0008020(G protein-coupled photoreceptor activity);GO:0009584(detection of visible light);GO:0009881(photoreceptor activity);GO:0016020(membrane);GO:0016021(integral component of membrane);GO:0018298(protein-chromophore linkage);GO:0050896(response to stimulus);GO:0071482(cellular response to light stimulus);GO:0071482(cellular response to light stimulus)	NA	NA	NA	protein_coding;processed_transcript;nonsense_mediated_decay	11.8885	8.5097	12.7222	15.5944	19.4438	3.05853e-07	2.11443e-06	yes
Tmub1	transmembrane and ubiquitin-like domain containing 1 [Source:MGI Symbol;Acc:MGI:1923764]	ENSMUSG00000028958	ENSMUST00000030799;ENSMUST00000123167;ENSMUST00000115033;ENSMUST00000238335;ENSMUST00000115036	GO:0005515(protein binding);GO:0005634(nucleus);GO:0005730(nucleolus);GO:0005737(cytoplasm);GO:0005768(endosome);GO:0005815(microtubule organizing center);GO:0005856(cytoskeleton);GO:0005886(plasma membrane);GO:0016020(membrane);GO:0016021(integral component of membrane);GO:0030054(cell junction);GO:0030433(ubiquitin-dependent ERAD pathway);GO:0045202(synapse);GO:0045211(postsynaptic membrane);GO:0055037(recycling endosome);GO:0055037(recycling endosome)	NA	NA	NA	protein_coding	7.26979	9.50794	11.83	5.26529	10.3649	3.10259e-07	2.14399e-06	yes
Csf2rb2	colony stimulating factor 2 receptor, beta 2, low-affinity (granulocyte-macrophage) [Source:MGI Symbol;Acc:MGI:1339760]	ENSMUSG00000071714	ENSMUST00000096356	GO:0004896(cytokine receptor activity);GO:0005515(protein binding);GO:0005886(plasma membrane);GO:0016020(membrane);GO:0016021(integral component of membrane);GO:0019221(cytokine-mediated signaling pathway)	04060(Cytokine-cytokine receptor interaction);04210(Apoptosis);04630(JAK-STAT signaling pathway);05200(Pathways in cancer)	NA	NA	protein_coding	0.195498	0.03981	0.158618	0.254877	0.179103	3.10922e-07	2.14767e-06	yes
Fndc4	fibronectin type III domain containing 4 [Source:MGI Symbol;Acc:MGI:1917195]	ENSMUSG00000038552	ENSMUST00000200845;ENSMUST00000041266;ENSMUST00000201906;ENSMUST00000172435;ENSMUST00000202158;ENSMUST00000202615	GO:0003674(molecular_function);GO:0005515(protein binding);GO:0005576(extracellular region);GO:0005615(extracellular space);GO:0005783(endoplasmic reticulum);GO:0005886(plasma membrane);GO:0016020(membrane);GO:0016021(integral component of membrane);GO:0050728(negative regulation of inflammatory response);GO:0071559(response to transforming growth factor beta);GO:0071559(response to transforming growth factor beta)	NA	NA	NA	retained_intron;protein_coding;nonsense_mediated_decay	17.2482	16.1976	27.6183	32.6568	20.5578	3.12897e-07	2.1604e-06	yes
Ric1	RAB6A GEF complex partner 1 [Source:MGI Symbol;Acc:MGI:1924893]	ENSMUSG00000038658	ENSMUST00000161330;ENSMUST00000043610;ENSMUST00000160221;ENSMUST00000162184;ENSMUST00000161536	GO:0003330(regulation of extracellular matrix constituent secretion);GO:0005085(guanyl-nucleotide exchange factor activity);GO:0005515(protein binding);GO:0005829(cytosol);GO:0006886(intracellular protein transport);GO:0016020(membrane);GO:0031267(small GTPase binding);GO:0032991(protein-containing complex);GO:0034066(Ric1-Rgp1 guanyl-nucleotide exchange factor complex);GO:0042147(retrograde transport, endosome to Golgi);GO:0043547(positive regulation of GTPase activity);GO:1903363(negative regulation of cellular protein catabolic process);GO:1904888(cranial skeletal system development);GO:1904888(cranial skeletal system development)	NA	NA	NA	nonsense_mediated_decay;protein_coding;retained_intron	7.87011	8.7163	4.39991	7.66868	4.86571	3.13406e-07	2.16301e-06	yes
Gm11696	predicted gene 11696 [Source:MGI Symbol;Acc:MGI:3701776]	ENSMUSG00000056687	ENSMUST00000070956;ENSMUST00000188296;ENSMUST00000190563;ENSMUST00000187514	NA	NA	NA	NA	lncRNA	4.66664	3.91513	3.1262	2.04416	2.69453	3.17632e-07	2.19126e-06	yes
Il13ra1	interleukin 13 receptor, alpha 1 [Source:MGI Symbol;Acc:MGI:105052]	ENSMUSG00000017057	ENSMUST00000033418	GO:0004896(cytokine receptor activity);GO:0004923(leukemia inhibitory factor receptor activity);GO:0004924(oncostatin-M receptor activity);GO:0005127(ciliary neurotrophic factor receptor binding);GO:0005515(protein binding);GO:0008284(positive regulation of cell population proliferation);GO:0009897(external side of plasma membrane);GO:0016020(membrane);GO:0016021(integral component of membrane);GO:0016515(interleukin-13 receptor activity);GO:0019221(cytokine-mediated signaling pathway);GO:0019955(cytokine binding);GO:0035772(interleukin-13-mediated signaling pathway);GO:0038165(oncostatin-M-mediated signaling pathway);GO:0043235(receptor complex);GO:0048861(leukemia inhibitory factor signaling pathway)	04060(Cytokine-cytokine receptor interaction);04630(JAK-STAT signaling pathway);05200(Pathways in cancer)	NA	NA	protein_coding	0.145066	0.290647	0.497449	0.475125	0.370606	3.19931e-07	2.20566e-06	yes
Fam133b	family with sequence similarity 133, member B [Source:MGI Symbol;Acc:MGI:1915402]	ENSMUSG00000058503	ENSMUST00000199666;ENSMUST00000196059;ENSMUST00000115527;ENSMUST00000197082;ENSMUST00000200354;ENSMUST00000196499;ENSMUST00000198598;ENSMUST00000195924	GO:0005575(cellular_component);GO:0008150(biological_process);GO:0008150(biological_process)	NA	NA	NA	nonsense_mediated_decay;retained_intron;protein_coding	3.43266	3.36945	1.94885	2.14266	1.78098	3.19987e-07	2.20566e-06	yes
Clec3b	C-type lectin domain family 3, member b [Source:MGI Symbol;Acc:MGI:104540]	ENSMUSG00000025784	ENSMUST00000026890	GO:0001503(ossification);GO:0001652(granular component);GO:0005509(calcium ion binding);GO:0005615(extracellular space);GO:0005737(cytoplasm);GO:0008201(heparin binding);GO:0030246(carbohydrate binding);GO:0030282(bone mineralization);GO:0036143(kringle domain binding);GO:0071310(cellular response to organic substance);GO:0071560(cellular response to transforming growth factor beta stimulus)	NA	NA	NA	protein_coding	0.380081	0.314814	0.73466	1.17542	1.04	3.22534e-07	2.22229e-06	yes
Kdr	kinase insert domain protein receptor [Source:MGI Symbol;Acc:MGI:96683]	ENSMUSG00000062960	ENSMUST00000113516;ENSMUST00000202473;ENSMUST00000149573	GO:0004672(protein kinase activity);GO:0004713(protein tyrosine kinase activity);GO:0004714(transmembrane receptor protein tyrosine kinase activity);GO:0005021(vascular endothelial growth factor-activated receptor activity);GO:0005524(ATP binding);GO:0006468(protein phosphorylation);GO:0007169(transmembrane receptor protein tyrosine kinase signaling pathway);GO:0016021(integral component of membrane);GO:0019838(growth factor binding);GO:0048010(vascular endothelial growth factor receptor signaling pathway);GO:0048010(vascular endothelial growth factor receptor signaling pathway)	01521(EGFR tyrosine kinase inhibitor resistance);04010(MAPK signaling pathway);04014(Ras signaling pathway);04015(Rap1 signaling pathway);04020(Calcium signaling pathway);04151(PI3K-Akt signaling pathway);04370(VEGF signaling pathway);04510(Focal adhesion);05205(Proteoglycans in cancer);05418(Fluid shear stress and atherosclerosis);05418(Fluid shear stress and atherosclerosis)	K05098	EC:2.7.10.1	protein_coding;retained_intron	15.3001	9.87928	17.4656	22.7679	19.3399	3.24429e-07	2.23441e-06	yes
Nrl	neural retina leucine zipper gene [Source:MGI Symbol;Acc:MGI:102567]	ENSMUSG00000040632	ENSMUST00000228287;ENSMUST00000226858;ENSMUST00000228902;ENSMUST00000228351;ENSMUST00000178694;ENSMUST00000111404;ENSMUST00000062232	GO:0000978(RNA polymerase II cis-regulatory region sequence-specific DNA binding);GO:0000981(DNA-binding transcription factor activity, RNA polymerase II-specific);GO:0001228(DNA-binding transcription activator activity, RNA polymerase II-specific);GO:0003677(DNA binding);GO:0003700(DNA-binding transcription factor activity);GO:0005634(nucleus);GO:0005654(nucleoplasm);GO:0005737(cytoplasm);GO:0005829(cytosol);GO:0006355(regulation of transcription, DNA-templated);GO:0006357(regulation of transcription by RNA polymerase II);GO:0007275(multicellular organism development);GO:0007468(obsolete regulation of rhodopsin gene expression);GO:0010628(positive regulation of gene expression);GO:0043522(leucine zipper domain binding);GO:0045944(positive regulation of transcription by RNA polymerase II);GO:0046548(retinal rod cell development);GO:1990837(sequence-specific double-stranded DNA binding);GO:1990841(promoter-specific chromatin binding);GO:1990841(promoter-specific chromatin binding)	NA	NA	NA	protein_coding;processed_transcript;retained_intron	188.043	191.857	148.145	103.458	105.048	3.27571e-07	2.25424e-06	yes
Gm44321	predicted gene, 44321 [Source:MGI Symbol;Acc:MGI:5690713]	ENSMUSG00000107749	ENSMUST00000204262	NA	NA	NA	NA	TEC	0.353655	0.229768	0.079538	0.158635	0.365988	3.27581e-07	2.25424e-06	yes
Mpp7	membrane protein, palmitoylated 7 (MAGUK p55 subfamily member 7) [Source:MGI Symbol;Acc:MGI:1922989]	ENSMUSG00000057440	ENSMUST00000234210;ENSMUST00000115869;ENSMUST00000234444;ENSMUST00000233992;ENSMUST00000234510;ENSMUST00000235095;ENSMUST00000234599;ENSMUST00000234571;ENSMUST00000234812;ENSMUST00000234639;ENSMUST00000235093;ENSMUST00000234366;ENSMUST00000234874	GO:0005515(protein binding);GO:0005654(nucleoplasm);GO:0005737(cytoplasm);GO:0005886(plasma membrane);GO:0005912(adherens junction);GO:0005923(bicellular tight junction);GO:0005938(cell cortex);GO:0016020(membrane);GO:0016328(lateral plasma membrane);GO:0019904(protein domain specific binding);GO:0030054(cell junction);GO:0031334(positive regulation of protein-containing complex assembly);GO:0060090(molecular adaptor activity);GO:0070830(bicellular tight junction assembly);GO:0071896(protein localization to adherens junction);GO:0097025(MPP7-DLG1-LIN7 complex);GO:0097025(MPP7-DLG1-LIN7 complex)	NA	NA	NA	retained_intron;protein_coding;nonsense_mediated_decay	2.21188	1.43074	1.35673	1.53768	0.918102	3.30186e-07	2.27121e-06	yes
Gm15501	predicted pseudogene 15501 [Source:MGI Symbol;Acc:MGI:3704296]	ENSMUSG00000087412	ENSMUST00000140687;ENSMUST00000133910	NA	03010(Ribosome);05171(Coronavirus disease - COVID-19);05171(Coronavirus disease - COVID-19)	NA	NA	transcribed_processed_pseudogene;processed_transcript	27.0215	14.8836	15.5303	11.6078	17.2579	3.33346e-07	2.292e-06	yes
Bicdl1	BICD family like cargo adaptor 1 [Source:MGI Symbol;Acc:MGI:1922915]	ENSMUSG00000041609	ENSMUST00000121746;ENSMUST00000118576;ENSMUST00000201869;ENSMUST00000148627;ENSMUST00000055408;ENSMUST00000141976;ENSMUST00000148276;ENSMUST00000117847;ENSMUST00000148840;ENSMUST00000141950	GO:0005515(protein binding);GO:0005737(cytoplasm);GO:0005813(centrosome);GO:0005815(microtubule organizing center);GO:0005856(cytoskeleton);GO:0007399(nervous system development);GO:0016020(membrane);GO:0016021(integral component of membrane);GO:0031175(neuron projection development);GO:0031267(small GTPase binding);GO:0034452(dynactin binding);GO:0047496(vesicle transport along microtubule);GO:0055107(Golgi to secretory granule transport);GO:0055107(Golgi to secretory granule transport)	NA	NA	NA	protein_coding;retained_intron;nonsense_mediated_decay;processed_transcript	50.8828	49.7971	48.8365	33.8261	25.2432	3.35268e-07	2.30425e-06	yes
Ly6c1	lymphocyte antigen 6 complex, locus C1 [Source:MGI Symbol;Acc:MGI:96882]	ENSMUSG00000079018	ENSMUST00000179762;ENSMUST00000187347;ENSMUST00000065408;ENSMUST00000191216;ENSMUST00000185372;ENSMUST00000188845;ENSMUST00000185200	GO:0005886(plasma membrane);GO:0009897(external side of plasma membrane);GO:0009986(cell surface);GO:0016020(membrane);GO:0030550(acetylcholine receptor inhibitor activity);GO:0031225(anchored component of membrane);GO:0033130(acetylcholine receptor binding);GO:0045202(synapse);GO:0095500(acetylcholine receptor signaling pathway);GO:2000272(negative regulation of signaling receptor activity);GO:2000272(negative regulation of signaling receptor activity)	NA	NA	NA	protein_coding	3.20786	7.48335	4.4329	6.42321	5.23387	3.40912e-07	2.34206e-06	yes
Kctd14	potassium channel tetramerisation domain containing 14 [Source:MGI Symbol;Acc:MGI:1289222]	ENSMUSG00000051727	ENSMUST00000206279;ENSMUST00000050732;ENSMUST00000206658;ENSMUST00000143321	GO:0003674(molecular_function);GO:0005515(protein binding);GO:0005575(cellular_component);GO:0008150(biological_process);GO:0051260(protein homooligomerization);GO:0051260(protein homooligomerization)	NA	NA	NA	protein_coding;nonsense_mediated_decay	0.676046	0.43723	1.26865	0.656617	0.972683	3.41911e-07	2.34795e-06	yes
Vxn	vexin [Source:MGI Symbol;Acc:MGI:1924232]	ENSMUSG00000067879	ENSMUST00000088666	GO:0003674(molecular_function);GO:0005634(nucleus);GO:0005886(plasma membrane);GO:0007399(nervous system development);GO:0016020(membrane);GO:0022008(neurogenesis);GO:0030182(neuron differentiation)	NA	NA	NA	protein_coding	0.193619	0.103219	0.344589	0.433125	0.19777	3.43947e-07	2.36095e-06	yes
Pik3ca	phosphatidylinositol-4,5-bisphosphate 3-kinase catalytic subunit alpha [Source:MGI Symbol;Acc:MGI:1206581]	ENSMUSG00000027665	ENSMUST00000108242;ENSMUST00000029201;ENSMUST00000108243;ENSMUST00000195230	GO:0000166(nucleotide binding);GO:0001525(angiogenesis);GO:0001889(liver development);GO:0001932(regulation of protein phosphorylation);GO:0004674(protein serine/threonine kinase activity);GO:0005515(protein binding);GO:0005524(ATP binding);GO:0005737(cytoplasm);GO:0005829(cytosol);GO:0005886(plasma membrane);GO:0005942(phosphatidylinositol 3-kinase complex);GO:0005943(phosphatidylinositol 3-kinase complex, class IA);GO:0005944(phosphatidylinositol 3-kinase complex, class IB);GO:0006006(glucose metabolic process);GO:0006468(protein phosphorylation);GO:0006909(phagocytosis);GO:0010468(regulation of gene expression);GO:0010629(negative regulation of gene expression);GO:0014065(phosphatidylinositol 3-kinase signaling);GO:0014704(intercalated disc);GO:0016020(membrane);GO:0016301(kinase activity);GO:0016303(1-phosphatidylinositol-3-kinase activity);GO:0016310(phosphorylation);GO:0016477(cell migration);GO:0016740(transferase activity);GO:0030027(lamellipodium);GO:0030036(actin cytoskeleton organization);GO:0030295(protein kinase activator activity);GO:0030835(negative regulation of actin filament depolymerization);GO:0032147(activation of protein kinase activity);GO:0033138(positive regulation of peptidyl-serine phosphorylation);GO:0035004(phosphatidylinositol 3-kinase activity);GO:0035005(1-phosphatidylinositol-4-phosphate 3-kinase activity);GO:0035994(response to muscle stretch);GO:0036092(phosphatidylinositol-3-phosphate biosynthetic process);GO:0038084(vascular endothelial growth factor signaling pathway);GO:0040014(regulation of multicellular organism growth);GO:0043457(regulation of cellular respiration);GO:0043491(protein kinase B signaling);GO:0043524(negative regulation of neuron apoptotic process);GO:0043560(insulin receptor substrate binding);GO:0044029(hypomethylation of CpG island);GO:0046854(phosphatidylinositol phosphorylation);GO:0046934(phosphatidylinositol-4,5-bisphosphate 3-kinase activity);GO:0048015(phosphatidylinositol-mediated signaling);GO:0048661(positive regulation of smooth muscle cell proliferation);GO:0051897(positive regulation of protein kinase B signaling);GO:0052742(phosphatidylinositol kinase activity);GO:0052812(phosphatidylinositol-3,4-bisphosphate 5-kinase activity);GO:0055119(relaxation of cardiac muscle);GO:0060612(adipose tissue development);GO:0071333(cellular response to glucose stimulus);GO:0071464(cellular response to hydrostatic pressure);GO:0086003(cardiac muscle cell contraction);GO:0097009(energy homeostasis);GO:0106310(protein serine kinase activity);GO:0106311(protein threonine kinase activity);GO:0110053(regulation of actin filament organization);GO:2000270(negative regulation of fibroblast apoptotic process);GO:2000653(regulation of genetic imprinting);GO:2000811(negative regulation of anoikis);GO:2000811(negative regulation of anoikis)	00562(Inositol phosphate metabolism);01100(Metabolic pathways);01521(EGFR tyrosine kinase inhibitor resistance);01522(Endocrine resistance);01524(Platinum drug resistance);04012(ErbB signaling pathway);04014(Ras signaling pathway);04015(Rap1 signaling pathway);04024(cAMP signaling pathway);04062(Chemokine signaling pathway);04066(HIF-1 signaling pathway);04068(FoxO signaling pathway);04070(Phosphatidylinositol signaling system);04071(Sphingolipid signaling pathway);04072(Phospholipase D signaling pathway);04140(Autophagy - animal);04150(mTOR signaling pathway);04151(PI3K-Akt signaling pathway);04152(AMPK signaling pathway);04210(Apoptosis);04211(Longevity regulating pathway);04213(Longevity regulating pathway - multiple species);04218(Cellular senescence);04360(Axon guidance);04370(VEGF signaling pathway);04380(Osteoclast differentiation);04510(Focal adhesion);04550(Signaling pathways regulating pluripotency of stem cells);04611(Platelet activation);04620(Toll-like receptor signaling pathway);04625(C-type lectin receptor signaling pathway);04630(JAK-STAT signaling pathway);04650(Natural killer cell mediated cytotoxicity);04660(T cell receptor signaling pathway);04662(B cell receptor signaling pathway);04664(Fc epsilon RI signaling pathway);04666(Fc gamma R-mediated phagocytosis);04668(TNF signaling pathway);04670(Leukocyte transendothelial migration);04722(Neurotrophin signaling pathway);04725(Cholinergic synapse);04750(Inflammatory mediator regulation of TRP channels);04810(Regulation of actin cytoskeleton);04910(Insulin signaling pathway);04914(Progesterone-mediated oocyte maturation);04915(Estrogen signaling pathway);04917(Prolactin signaling pathway);04919(Thyroid hormone signaling pathway);04923(Regulation of lipolysis in adipocytes);04926(Relaxin signaling pathway);04929(GnRH secretion);04930(Type II diabetes mellitus);04931(Insulin resistance);04932(Non-alcoholic fatty liver disease);04933(AGE-RAGE signaling pathway in diabetic complications);04935(Growth hormone synthesis, secretion and action);04960(Aldosterone-regulated sodium reabsorption);04973(Carbohydrate digestion and absorption);05010(Alzheimer disease);05017(Spinocerebellar ataxia);05020(Prion disease);05100(Bacterial invasion of epithelial cells);05132(Salmonella infection);05135(Yersinia infection);05142(Chagas disease);05146(Amoebiasis);05160(Hepatitis C);05161(Hepatitis B);05162(Measles);05163(Human cytomegalovirus infection);05164(Influenza A);05165(Human papillomavirus infection);05166(Human T-cell leukemia virus 1 infection);05167(Kaposi sarcoma-associated herpesvirus infection);05168(Herpes simplex virus 1 infection);05169(Epstein-Barr virus infection);05170(Human immunodeficiency virus 1 infection);05171(Coronavirus disease - COVID-19);05200(Pathways in cancer);05203(Viral carcinogenesis);05205(Proteoglycans in cancer);05206(MicroRNAs in cancer);05210(Colorectal cancer);05211(Renal cell carcinoma);05212(Pancreatic cancer);05213(Endometrial cancer);05214(Glioma);05215(Prostate cancer);05218(Melanoma);05220(Chronic myeloid leukemia);05221(Acute myeloid leukemia);05222(Small cell lung cancer);05223(Non-small cell lung cancer);05224(Breast cancer);05225(Hepatocellular carcinoma);05226(Gastric cancer);05230(Central carbon metabolism in cancer);05231(Choline metabolism in cancer);05235(PD-L1 expression and PD-1 checkpoint pathway in cancer);05418(Fluid shear stress and atherosclerosis);05418(Fluid shear stress and atherosclerosis)	K00922	EC:2.7.1.153	protein_coding;retained_intron	7.59968	5.47353	10.7517	11.632	7.30503	3.48019e-07	2.3879e-06	yes
Gm15533	predicted gene 15533 [Source:MGI Symbol;Acc:MGI:3782982]	ENSMUSG00000087530	ENSMUST00000206216	NA	NA	NA	NA	lncRNA	0.339546	0.099055	0.133524	0.18434	0.370572	3.49718e-07	2.39791e-06	yes
Lamb2	laminin, beta 2 [Source:MGI Symbol;Acc:MGI:99916]	ENSMUSG00000052911	ENSMUST00000065014;ENSMUST00000193301;ENSMUST00000194421;ENSMUST00000195483;ENSMUST00000191864;ENSMUST00000194147	GO:0000904(cell morphogenesis involved in differentiation);GO:0005178(integrin binding);GO:0005201(extracellular matrix structural constituent);GO:0005576(extracellular region);GO:0005604(basement membrane);GO:0005608(laminin-3 complex);GO:0007155(cell adhesion);GO:0007411(axon guidance);GO:0007528(neuromuscular junction development);GO:0007601(visual perception);GO:0009887(animal organ morphogenesis);GO:0009888(tissue development);GO:0014002(astrocyte development);GO:0014044(Schwann cell development);GO:0016477(cell migration);GO:0031175(neuron projection development);GO:0031594(neuromuscular junction);GO:0034446(substrate adhesion-dependent cell spreading);GO:0043083(synaptic cleft);GO:0043256(laminin complex);GO:0045202(synapse);GO:0048677(axon extension involved in regeneration);GO:0050808(synapse organization);GO:0060041(retina development in camera-type eye);GO:0062023(collagen-containing extracellular matrix);GO:0070831(basement membrane assembly);GO:0072249(metanephric glomerular visceral epithelial cell development);GO:0072274(metanephric glomerular basement membrane development);GO:0072274(metanephric glomerular basement membrane development)	04151(PI3K-Akt signaling pathway);04510(Focal adhesion);04512(ECM-receptor interaction);05145(Toxoplasmosis);05146(Amoebiasis);05165(Human papillomavirus infection);05200(Pathways in cancer);05222(Small cell lung cancer);05222(Small cell lung cancer)	NA	NA	protein_coding;retained_intron	2.95613	2.38569	3.8802	5.32277	4.34352	3.49768e-07	2.39791e-06	yes
Gm13919	predicted gene 13919 [Source:MGI Symbol;Acc:MGI:3651616]	ENSMUSG00000085417	ENSMUST00000123891;ENSMUST00000140238	NA	NA	NA	NA	lncRNA	0.338203	0.338637	0.446475	0.960899	0.324596	3.50273e-07	2.39967e-06	yes
Gm38198	predicted gene, 38198 [Source:MGI Symbol;Acc:MGI:5611426]	ENSMUSG00000102465	ENSMUST00000191772	NA	NA	NA	NA	TEC	0.126618	0.28494	0.126377	0.052739	0.239447	3.50316e-07	2.39967e-06	yes
2810030D12Rik	RIKEN cDNA 2810030D12 gene [Source:MGI Symbol;Acc:MGI:1925585]	ENSMUSG00000099338	ENSMUST00000190461;ENSMUST00000187595;ENSMUST00000190673	NA	NA	NA	NA	lncRNA	14.8998	15.554	12.596	10.7775	6.88746	3.52175e-07	2.41131e-06	yes
Morf4l1-ps1	mortality factor 4 like 1, pseudogene 1 [Source:MGI Symbol;Acc:MGI:3612158]	ENSMUSG00000116875	ENSMUST00000231737	NA	NA	NA	NA	processed_pseudogene	27.5472	26.683	54.3153	30.814	31.7393	3.52307e-07	2.41131e-06	yes
Fzd7	frizzled class receptor 7 [Source:MGI Symbol;Acc:MGI:108570]	ENSMUSG00000041075	ENSMUST00000114246	GO:0004888(transmembrane signaling receptor activity);GO:0004930(G protein-coupled receptor activity);GO:0005109(frizzled binding);GO:0005515(protein binding);GO:0005546(phosphatidylinositol-4,5-bisphosphate binding);GO:0005768(endosome);GO:0005886(plasma membrane);GO:0006355(regulation of transcription, DNA-templated);GO:0007165(signal transduction);GO:0007166(cell surface receptor signaling pathway);GO:0007186(G protein-coupled receptor signaling pathway);GO:0007275(multicellular organism development);GO:0010008(endosome membrane);GO:0010812(negative regulation of cell-substrate adhesion);GO:0014834(skeletal muscle satellite cell maintenance involved in skeletal muscle regeneration);GO:0016020(membrane);GO:0016021(integral component of membrane);GO:0016055(Wnt signaling pathway);GO:0017147(Wnt-protein binding);GO:0019827(stem cell population maintenance);GO:0030165(PDZ domain binding);GO:0033077(T cell differentiation in thymus);GO:0034446(substrate adhesion-dependent cell spreading);GO:0035567(non-canonical Wnt signaling pathway);GO:0038031(non-canonical Wnt signaling pathway via JNK cascade);GO:0042327(positive regulation of phosphorylation);GO:0042666(negative regulation of ectodermal cell fate specification);GO:0042813(Wnt-activated receptor activity);GO:0043231(intracellular membrane-bounded organelle);GO:0045893(positive regulation of transcription, DNA-templated);GO:0048103(somatic stem cell division);GO:0055038(recycling endosome membrane);GO:0060054(positive regulation of epithelial cell proliferation involved in wound healing);GO:0060070(canonical Wnt signaling pathway);GO:0060231(mesenchymal to epithelial transition);GO:0060828(regulation of canonical Wnt signaling pathway);GO:2000726(negative regulation of cardiac muscle cell differentiation)	04150(mTOR signaling pathway);04310(Wnt signaling pathway);04390(Hippo signaling pathway);04550(Signaling pathways regulating pluripotency of stem cells);04916(Melanogenesis);04934(Cushing syndrome);05010(Alzheimer disease);05022(Pathways of neurodegeneration - multiple diseases);05165(Human papillomavirus infection);05200(Pathways in cancer);05205(Proteoglycans in cancer);05217(Basal cell carcinoma);05224(Breast cancer);05225(Hepatocellular carcinoma);05226(Gastric cancer)	NA	NA	protein_coding	1.32412	1.30324	2.13118	2.30932	2.68745	3.53594e-07	2.41911e-06	yes
Gm10509	predicted gene 10509 [Source:MGI Symbol;Acc:MGI:3796835]	ENSMUSG00000073448	ENSMUST00000097384	NA	NA	NA	NA	processed_pseudogene	2.31418	1.75326	1.21286	3.72782	2.45167	3.65042e-07	2.49553e-06	yes
1110025M09Rik	RIKEN cDNA 1110025M09 gene [Source:MGI Symbol;Acc:MGI:1915885]	ENSMUSG00000103520	ENSMUST00000192082	NA	NA	NA	NA	TEC	1.73912	1.07908	3.36446	2.47795	1.78338	3.65124e-07	2.49553e-06	yes
Adra1d	adrenergic receptor, alpha 1d [Source:MGI Symbol;Acc:MGI:106673]	ENSMUSG00000027335	ENSMUST00000103184	GO:0004930(G protein-coupled receptor activity);GO:0004935(adrenergic receptor activity);GO:0004937(alpha1-adrenergic receptor activity);GO:0005886(plasma membrane);GO:0007165(signal transduction);GO:0007186(G protein-coupled receptor signaling pathway);GO:0016020(membrane);GO:0016021(integral component of membrane);GO:0042802(identical protein binding);GO:0071875(adrenergic receptor signaling pathway)	04020(Calcium signaling pathway);04022(cGMP-PKG signaling pathway);04080(Neuroactive ligand-receptor interaction);04261(Adrenergic signaling in cardiomyocytes);04270(Vascular smooth muscle contraction);04970(Salivary secretion)	NA	NA	protein_coding	2.14539	1.21229	2.48232	3.003	1.47665	3.65218e-07	2.49553e-06	yes
Glis3	GLIS family zinc finger 3 [Source:MGI Symbol;Acc:MGI:2444289]	ENSMUSG00000052942	ENSMUST00000162022;ENSMUST00000112612;ENSMUST00000161328;ENSMUST00000161026;ENSMUST00000159639	GO:0000122(negative regulation of transcription by RNA polymerase II);GO:0000977(RNA polymerase II transcription regulatory region sequence-specific DNA binding);GO:0000978(RNA polymerase II cis-regulatory region sequence-specific DNA binding);GO:0000981(DNA-binding transcription factor activity, RNA polymerase II-specific);GO:0001227(DNA-binding transcription repressor activity, RNA polymerase II-specific);GO:0001228(DNA-binding transcription activator activity, RNA polymerase II-specific);GO:0003677(DNA binding);GO:0003700(DNA-binding transcription factor activity);GO:0005634(nucleus);GO:0006357(regulation of transcription by RNA polymerase II);GO:0006366(transcription by RNA polymerase II);GO:0045944(positive regulation of transcription by RNA polymerase II);GO:0046872(metal ion binding);GO:0046872(metal ion binding)	NA	NA	NA	protein_coding;retained_intron	0.173365	0.0720382	0.218895	0.165216	0.260839	3.69158e-07	2.52141e-06	yes
Tm6sf1	transmembrane 6 superfamily member 1 [Source:MGI Symbol;Acc:MGI:1933209]	ENSMUSG00000038623	ENSMUST00000126334;ENSMUST00000134861;ENSMUST00000147977;ENSMUST00000130006;ENSMUST00000041890;ENSMUST00000119543;ENSMUST00000124616	GO:0005764(lysosome);GO:0005765(lysosomal membrane);GO:0016020(membrane);GO:0016021(integral component of membrane);GO:0016021(integral component of membrane)	NA	NA	NA	nonsense_mediated_decay;processed_transcript;retained_intron;protein_coding	0.458124	0.142865	0.375074	0.426925	0.292897	3.70009e-07	2.52617e-06	yes
Dap	death-associated protein [Source:MGI Symbol;Acc:MGI:1918190]	ENSMUSG00000039168	ENSMUST00000044524;ENSMUST00000186425;ENSMUST00000185618;ENSMUST00000186547	GO:0005575(cellular_component);GO:0006914(autophagy);GO:0006915(apoptotic process);GO:0006919(activation of cysteine-type endopeptidase activity involved in apoptotic process);GO:0010507(negative regulation of autophagy);GO:0032088(negative regulation of NF-kappaB transcription factor activity);GO:0034198(cellular response to amino acid starvation);GO:0045892(negative regulation of transcription, DNA-templated);GO:0070513(death domain binding);GO:0097190(apoptotic signaling pathway);GO:0097190(apoptotic signaling pathway)	NA	NA	NA	protein_coding	2.11522	3.62141	4.81344	5.05207	4.20159	3.70399e-07	2.52779e-06	yes
Tmem159	transmembrane protein 159 [Source:MGI Symbol;Acc:MGI:1925752]	ENSMUSG00000030917	ENSMUST00000033210;ENSMUST00000208968;ENSMUST00000155330;ENSMUST00000118737	GO:0003674(molecular_function);GO:0005783(endoplasmic reticulum);GO:0005789(endoplasmic reticulum membrane);GO:0005811(lipid droplet);GO:0016020(membrane);GO:0016021(integral component of membrane);GO:0140042(lipid droplet formation);GO:0140042(lipid droplet formation)	NA	NA	NA	protein_coding;processed_transcript;retained_intron	5.73003	6.35767	9.39665	12.3668	7.6139	3.7298e-07	2.54435e-06	yes
Npas3	neuronal PAS domain protein 3 [Source:MGI Symbol;Acc:MGI:1351610]	ENSMUSG00000021010	ENSMUST00000101432;ENSMUST00000223358;ENSMUST00000223057;ENSMUST00000220986	GO:0005515(protein binding);GO:0005654(nucleoplasm);GO:0006355(regulation of transcription, DNA-templated);GO:0046983(protein dimerization activity);GO:0046983(protein dimerization activity)	NA	NA	NA	protein_coding	0.133141	0.290925	0.427479	0.23002	0.273039	3.79621e-07	2.58858e-06	yes
Gm38593	predicted gene, 38593 [Source:MGI Symbol;Acc:MGI:5621478]	ENSMUSG00000117004	ENSMUST00000232811	NA	NA	NA	NA	lncRNA	1.21692	1.48398	3.64949	1.68067	2.13233	3.85774e-07	2.62945e-06	yes
Gm42742	predicted gene 42742 [Source:MGI Symbol;Acc:MGI:5662879]	ENSMUSG00000107068	ENSMUST00000032918;ENSMUST00000161728;ENSMUST00000201606;ENSMUST00000202798;ENSMUST00000202624	GO:0005515(protein binding);GO:0005634(nucleus);GO:0005654(nucleoplasm);GO:0006281(DNA repair);GO:0006310(DNA recombination);GO:0006974(cellular response to DNA damage stimulus);GO:0030331(estrogen receptor binding);GO:0033148(positive regulation of intracellular estrogen receptor signaling pathway);GO:0035097(histone methyltransferase complex);GO:0044666(MLL3/4 complex);GO:0045944(positive regulation of transcription by RNA polymerase II);GO:0048304(positive regulation of isotype switching to IgG isotypes);GO:0051568(histone H3-K4 methylation);GO:0060717(chorion development);GO:0071557(histone H3-K27 demethylation);GO:1902749(regulation of cell cycle G2/M phase transition);GO:1902808(positive regulation of cell cycle G1/S phase transition);GO:2001022(positive regulation of response to DNA damage stimulus);GO:2001022(positive regulation of response to DNA damage stimulus)	NA	NA	NA	retained_intron;processed_transcript;protein_coding	4.2537	2.04482	3.13879	2.28199	2.12416	3.89271e-07	2.65219e-06	yes
Gm44114	predicted gene, 44114 [Source:MGI Symbol;Acc:MGI:5690506]	ENSMUSG00000107431	ENSMUST00000203270	NA	NA	NA	NA	TEC	0.604249	0.189267	0.230467	0.468609	0.263848	3.90865e-07	2.66154e-06	yes
Gm15429	predicted pseudogene 15429 [Source:MGI Symbol;Acc:MGI:3642423]	ENSMUSG00000040323	ENSMUST00000151268	NA	NA	NA	NA	processed_pseudogene	2.19773	1.08237	1.68907	0.555575	1.17357	3.91033e-07	2.66154e-06	yes
Spint1	serine protease inhibitor, Kunitz type 1 [Source:MGI Symbol;Acc:MGI:1338033]	ENSMUSG00000027315	ENSMUST00000110817;ENSMUST00000139903;ENSMUST00000028783;ENSMUST00000134872;ENSMUST00000110816	GO:0001843(neural tube closure);GO:0001892(embryonic placenta development);GO:0004867(serine-type endopeptidase inhibitor activity);GO:0005515(protein binding);GO:0005576(extracellular region);GO:0005886(plasma membrane);GO:0010466(negative regulation of peptidase activity);GO:0010951(negative regulation of endopeptidase activity);GO:0030198(extracellular matrix organization);GO:0030414(peptidase inhibitor activity);GO:0045687(positive regulation of glial cell differentiation);GO:0046718(viral entry into host cell);GO:0060670(branching involved in labyrinthine layer morphogenesis);GO:0060674(placenta blood vessel development);GO:0071773(cellular response to BMP stimulus);GO:2000178(negative regulation of neural precursor cell proliferation);GO:2000178(negative regulation of neural precursor cell proliferation)	05202(Transcriptional misregulation in cancer);05215(Prostate cancer);05215(Prostate cancer)	NA	NA	protein_coding;retained_intron	0.569295	0.617764	0.468842	1.24402	0.572576	3.91128e-07	2.66154e-06	yes
Syt6	synaptotagmin VI [Source:MGI Symbol;Acc:MGI:1859544]	ENSMUSG00000027849	ENSMUST00000090697;ENSMUST00000117221;ENSMUST00000132325;ENSMUST00000118117;ENSMUST00000121834;ENSMUST00000136049;ENSMUST00000151985;ENSMUST00000239027;ENSMUST00000183637	GO:0000149(SNARE binding);GO:0001786(phosphatidylserine binding);GO:0005509(calcium ion binding);GO:0005515(protein binding);GO:0005544(calcium-dependent phospholipid binding);GO:0005737(cytoplasm);GO:0005829(cytosol);GO:0005886(plasma membrane);GO:0007340(acrosome reaction);GO:0014059(regulation of dopamine secretion);GO:0016020(membrane);GO:0016021(integral component of membrane);GO:0016192(vesicle-mediated transport);GO:0017156(calcium-ion regulated exocytosis);GO:0017158(regulation of calcium ion-dependent exocytosis);GO:0019898(extrinsic component of membrane);GO:0019905(syntaxin binding);GO:0030054(cell junction);GO:0030276(clathrin binding);GO:0030672(synaptic vesicle membrane);GO:0031410(cytoplasmic vesicle);GO:0042802(identical protein binding);GO:0042803(protein homodimerization activity);GO:0045202(synapse);GO:0046872(metal ion binding);GO:0046982(protein heterodimerization activity);GO:0048306(calcium-dependent protein binding);GO:0060478(acrosomal vesicle exocytosis);GO:0070382(exocytic vesicle);GO:0071277(cellular response to calcium ion);GO:0097038(perinuclear endoplasmic reticulum);GO:0098793(presynapse);GO:0098978(glutamatergic synapse);GO:0099525(presynaptic dense core vesicle exocytosis);GO:0099699(integral component of synaptic membrane);GO:0099699(integral component of synaptic membrane)	NA	NA	NA	protein_coding;nonsense_mediated_decay	1.49282	1.72791	2.00804	0.811153	1.39354	3.94801e-07	2.684e-06	yes
Cenpi	centromere protein I [Source:MGI Symbol;Acc:MGI:2147897]	ENSMUSG00000031262	ENSMUST00000081064;ENSMUST00000101251;ENSMUST00000144678;ENSMUST00000125604	GO:0000775(chromosome, centromeric region);GO:0000776(kinetochore);GO:0003674(molecular_function);GO:0005634(nucleus);GO:0005694(chromosome);GO:0005829(cytosol);GO:0008150(biological_process);GO:0016604(nuclear body);GO:0034508(centromere complex assembly);GO:0034508(centromere complex assembly)	NA	NA	NA	protein_coding;processed_transcript	0.35948	0.200529	0.174153	0.0923742	0.183614	3.94861e-07	2.684e-06	yes
Bub1b	BUB1B, mitotic checkpoint serine/threonine kinase [Source:MGI Symbol;Acc:MGI:1333889]	ENSMUSG00000040084	ENSMUST00000130512;ENSMUST00000038341;ENSMUST00000126013;ENSMUST00000127356	GO:0000166(nucleotide binding);GO:0000775(chromosome, centromeric region);GO:0000776(kinetochore);GO:0000777(condensed chromosome kinetochore);GO:0000778(condensed nuclear chromosome kinetochore);GO:0000940(condensed chromosome outer kinetochore);GO:0004672(protein kinase activity);GO:0004674(protein serine/threonine kinase activity);GO:0005515(protein binding);GO:0005524(ATP binding);GO:0005634(nucleus);GO:0005694(chromosome);GO:0005737(cytoplasm);GO:0005819(spindle);GO:0005829(cytosol);GO:0006468(protein phosphorylation);GO:0006915(apoptotic process);GO:0007049(cell cycle);GO:0007091(metaphase/anaphase transition of mitotic cell cycle);GO:0007094(mitotic spindle assembly checkpoint);GO:0016301(kinase activity);GO:0016310(phosphorylation);GO:0016740(transferase activity);GO:0048471(perinuclear region of cytoplasm);GO:0051301(cell division);GO:0051754(meiotic sister chromatid cohesion, centromeric);GO:0071459(protein localization to chromosome, centromeric region);GO:0106310(protein serine kinase activity);GO:0106311(protein threonine kinase activity);GO:0106311(protein threonine kinase activity)	04110(Cell cycle);05166(Human T-cell leukemia virus 1 infection);05166(Human T-cell leukemia virus 1 infection)	K06637	EC:2.7.11.1	retained_intron;protein_coding	7.13336	5.31599	9.14859	9.39151	12.1267	3.94917e-07	2.684e-06	yes
Col4a5	collagen, type IV, alpha 5 [Source:MGI Symbol;Acc:MGI:88456]	ENSMUSG00000031274	ENSMUST00000130732;ENSMUST00000112931;ENSMUST00000112930	GO:0005201(extracellular matrix structural constituent);GO:0005581(collagen trimer);GO:0005587(collagen type IV trimer);GO:0005604(basement membrane);GO:0005615(extracellular space);GO:0007528(neuromuscular junction development);GO:0016020(membrane);GO:0030020(extracellular matrix structural constituent conferring tensile strength);GO:0030198(extracellular matrix organization);GO:0031012(extracellular matrix);GO:0031594(neuromuscular junction);GO:0038063(collagen-activated tyrosine kinase receptor signaling pathway);GO:0062023(collagen-containing extracellular matrix);GO:0062023(collagen-containing extracellular matrix)	04151(PI3K-Akt signaling pathway);04510(Focal adhesion);04512(ECM-receptor interaction);04926(Relaxin signaling pathway);04933(AGE-RAGE signaling pathway in diabetic complications);04974(Protein digestion and absorption);05146(Amoebiasis);05165(Human papillomavirus infection);05200(Pathways in cancer);05222(Small cell lung cancer);05222(Small cell lung cancer)	NA	NA	protein_coding	1.5571	1.17952	2.12586	2.55411	2.46834	3.99439e-07	2.71361e-06	yes
Slc4a5	solute carrier family 4, sodium bicarbonate cotransporter, member 5 [Source:MGI Symbol;Acc:MGI:2443220]	ENSMUSG00000068323	ENSMUST00000039212;ENSMUST00000113900;ENSMUST00000113899;ENSMUST00000122897;ENSMUST00000131432;ENSMUST00000141863	GO:0002064(epithelial cell development);GO:0003014(renal system process);GO:0003073(regulation of systemic arterial blood pressure);GO:0005452(inorganic anion exchanger activity);GO:0005886(plasma membrane);GO:0006811(ion transport);GO:0006820(anion transport);GO:0008509(anion transmembrane transporter activity);GO:0008510(sodium:bicarbonate symporter activity);GO:0010468(regulation of gene expression);GO:0015698(inorganic anion transport);GO:0015701(bicarbonate transport);GO:0016020(membrane);GO:0016021(integral component of membrane);GO:0016324(apical plasma membrane);GO:0022857(transmembrane transporter activity);GO:0033326(cerebrospinal fluid secretion);GO:0035725(sodium ion transmembrane transport);GO:0048311(mitochondrion distribution);GO:0050801(ion homeostasis);GO:0051453(regulation of intracellular pH);GO:0055085(transmembrane transport);GO:0060041(retina development in camera-type eye);GO:0098656(anion transmembrane transport);GO:0098656(anion transmembrane transport)	04976(Bile secretion);04976(Bile secretion)	NA	NA	protein_coding;processed_transcript	6.12844	4.44156	6.79117	8.67152	9.86985	4.04256e-07	2.74521e-06	yes
Pus10	pseudouridylate synthase 10 [Source:MGI Symbol;Acc:MGI:1921717]	ENSMUSG00000020280	ENSMUST00000058163;ENSMUST00000020520;ENSMUST00000109525;ENSMUST00000142287;ENSMUST00000139646;ENSMUST00000136365;ENSMUST00000143117	GO:0001522(pseudouridine synthesis);GO:0003723(RNA binding);GO:0005634(nucleus);GO:0005737(cytoplasm);GO:0005739(mitochondrion);GO:0008033(tRNA processing);GO:0009451(RNA modification);GO:0009982(pseudouridine synthase activity);GO:0016853(isomerase activity);GO:0031053(primary miRNA processing);GO:0031119(tRNA pseudouridine synthesis);GO:0046872(metal ion binding);GO:0070878(primary miRNA binding);GO:0106029(tRNA pseudouridine synthase activity);GO:0106029(tRNA pseudouridine synthase activity)	NA	K07583	EC:5.4.99.25	protein_coding;retained_intron	1.77673	2.10928	3.32456	2.58503	1.46494	4.04743e-07	2.74739e-06	yes
Plpp3	phospholipid phosphatase 3 [Source:MGI Symbol;Acc:MGI:1915166]	ENSMUSG00000028517	ENSMUST00000064139	GO:0000139(Golgi membrane);GO:0001568(blood vessel development);GO:0001702(gastrulation with mouth forming second);GO:0001933(negative regulation of protein phosphorylation);GO:0005178(integrin binding);GO:0005783(endoplasmic reticulum);GO:0005789(endoplasmic reticulum membrane);GO:0005794(Golgi apparatus);GO:0005802(trans-Golgi network);GO:0005886(plasma membrane);GO:0005887(integral component of plasma membrane);GO:0006629(lipid metabolic process);GO:0006644(phospholipid metabolic process);GO:0006670(sphingosine metabolic process);GO:0006672(ceramide metabolic process);GO:0006890(retrograde vesicle-mediated transport, Golgi to endoplasmic reticulum);GO:0007155(cell adhesion);GO:0007165(signal transduction);GO:0007229(integrin-mediated signaling pathway);GO:0007275(multicellular organism development);GO:0008195(phosphatidate phosphatase activity);GO:0016020(membrane);GO:0016021(integral component of membrane);GO:0016323(basolateral plasma membrane);GO:0016787(hydrolase activity);GO:0030111(regulation of Wnt signaling pathway);GO:0033116(endoplasmic reticulum-Golgi intermediate compartment membrane);GO:0033631(cell-cell adhesion mediated by integrin);GO:0034109(homotypic cell-cell adhesion);GO:0042392(sphingosine-1-phosphate phosphatase activity);GO:0042577(lipid phosphatase activity);GO:0044328(canonical Wnt signaling pathway involved in positive regulation of endothelial cell migration);GO:0044329(canonical Wnt signaling pathway involved in positive regulation of cell-cell adhesion);GO:0044330(canonical Wnt signaling pathway involved in positive regulation of wound healing);GO:0045121(membrane raft);GO:0046839(phospholipid dephosphorylation);GO:0050731(positive regulation of peptidyl-tyrosine phosphorylation);GO:0050821(protein stabilization);GO:0051091(positive regulation of DNA-binding transcription factor activity);GO:0060020(Bergmann glial cell differentiation);GO:0060070(canonical Wnt signaling pathway);GO:0070971(endoplasmic reticulum exit site);GO:0098609(cell-cell adhesion);GO:0106235(ceramide-1-phosphate phosphatase activity);GO:1902068(regulation of sphingolipid mediated signaling pathway)	00561(Glycerolipid metabolism);00564(Glycerophospholipid metabolism);00565(Ether lipid metabolism);00600(Sphingolipid metabolism);01100(Metabolic pathways);04072(Phospholipase D signaling pathway);04666(Fc gamma R-mediated phagocytosis);04975(Fat digestion and absorption);05231(Choline metabolism in cancer)	K01080	EC:3.1.3.4	protein_coding	10.307	8.06872	12.0914	18.1727	14.0444	4.09418e-07	2.77798e-06	yes
Slc24a5	solute carrier family 24, member 5 [Source:MGI Symbol;Acc:MGI:2677271]	ENSMUSG00000035183	ENSMUST00000070353;ENSMUST00000139615;ENSMUST00000149963	GO:0005262(calcium channel activity);GO:0005794(Golgi apparatus);GO:0005802(trans-Golgi network);GO:0006811(ion transport);GO:0006813(potassium ion transport);GO:0006814(sodium ion transport);GO:0006816(calcium ion transport);GO:0006874(cellular calcium ion homeostasis);GO:0008273(calcium, potassium:sodium antiporter activity);GO:0015293(symporter activity);GO:0015297(antiporter activity);GO:0016020(membrane);GO:0016021(integral component of membrane);GO:0030318(melanocyte differentiation);GO:0034220(ion transmembrane transport);GO:0035725(sodium ion transmembrane transport);GO:0042470(melanosome);GO:0048022(negative regulation of melanin biosynthetic process);GO:0050896(response to stimulus);GO:0055085(transmembrane transport);GO:0070588(calcium ion transmembrane transport);GO:0071805(potassium ion transmembrane transport);GO:0098656(anion transmembrane transport);GO:0098656(anion transmembrane transport)	NA	NA	NA	protein_coding;processed_transcript;retained_intron	1.73326	1.98319	3.05034	2.89782	3.96398	4.1368e-07	2.80574e-06	yes
Fxyd5	FXYD domain-containing ion transport regulator 5 [Source:MGI Symbol;Acc:MGI:1201785]	ENSMUSG00000009687	ENSMUST00000161684;ENSMUST00000161805;ENSMUST00000205301;ENSMUST00000159753;ENSMUST00000162733;ENSMUST00000009831;ENSMUST00000202395;ENSMUST00000160006;ENSMUST00000162087;ENSMUST00000160689;ENSMUST00000162250;ENSMUST00000161259	GO:0003779(actin binding);GO:0006811(ion transport);GO:0016020(membrane);GO:0016021(integral component of membrane);GO:0017080(sodium channel regulator activity);GO:0043269(regulation of ion transport);GO:0045296(cadherin binding);GO:0099106(ion channel regulator activity);GO:2000649(regulation of sodium ion transmembrane transporter activity);GO:2000649(regulation of sodium ion transmembrane transporter activity)	NA	NA	NA	protein_coding;retained_intron	0.373655	0.294588	0.425675	0.834369	0.474974	4.13965e-07	2.80652e-06	yes
A330094K24Rik	RIKEN cDNA A330094K24 gene [Source:MGI Symbol;Acc:MGI:1924343]	ENSMUSG00000097666	ENSMUST00000180530	NA	NA	NA	NA	lncRNA	45.0678	37.6928	34.3045	19.5078	30.3696	4.15876e-07	2.81832e-06	yes
Zkscan16	zinc finger with KRAB and SCAN domains 16 [Source:MGI Symbol;Acc:MGI:3510405]	ENSMUSG00000038630	ENSMUST00000107554	GO:0000978(RNA polymerase II cis-regulatory region sequence-specific DNA binding);GO:0000981(DNA-binding transcription factor activity, RNA polymerase II-specific);GO:0003677(DNA binding);GO:0005634(nucleus);GO:0006355(regulation of transcription, DNA-templated);GO:0006357(regulation of transcription by RNA polymerase II);GO:0046872(metal ion binding)	NA	NA	NA	protein_coding	2.09406	1.05015	0.985905	0.983289	1.67228	4.20256e-07	2.84683e-06	yes
Arpc1b	actin related protein 2/3 complex, subunit 1B [Source:MGI Symbol;Acc:MGI:1343142]	ENSMUSG00000029622	ENSMUST00000085679;ENSMUST00000129033;ENSMUST00000196111;ENSMUST00000138235;ENSMUST00000138900;ENSMUST00000144375;ENSMUST00000138922;ENSMUST00000128229;ENSMUST00000141602;ENSMUST00000126343	GO:0003779(actin binding);GO:0005200(structural constituent of cytoskeleton);GO:0005515(protein binding);GO:0005634(nucleus);GO:0005737(cytoplasm);GO:0005856(cytoskeleton);GO:0005885(Arp2/3 protein complex);GO:0015629(actin cytoskeleton);GO:0030833(regulation of actin filament polymerization);GO:0032355(response to estradiol);GO:0034314(Arp2/3 complex-mediated actin nucleation);GO:0036284(tubulobulbar complex);GO:0043627(response to estrogen);GO:0044877(protein-containing complex binding);GO:0051015(actin filament binding);GO:0051015(actin filament binding)	04144(Endocytosis);04530(Tight junction);04666(Fc gamma R-mediated phagocytosis);04810(Regulation of actin cytoskeleton);05100(Bacterial invasion of epithelial cells);05132(Salmonella infection);05135(Yersinia infection);05135(Yersinia infection)	NA	NA	protein_coding;processed_transcript;retained_intron	1.10676	1.14344	1.72652	2.42646	1.64244	4.25032e-07	2.878e-06	yes
Naa40	N(alpha)-acetyltransferase 40, NatD catalytic subunit [Source:MGI Symbol;Acc:MGI:1918249]	ENSMUSG00000024764	ENSMUST00000025675;ENSMUST00000236628;ENSMUST00000236769;ENSMUST00000237834;ENSMUST00000235323	GO:0005634(nucleus);GO:0005654(nucleoplasm);GO:0005737(cytoplasm);GO:0005829(cytosol);GO:0006474(N-terminal protein amino acid acetylation);GO:0006629(lipid metabolic process);GO:0008080(N-acetyltransferase activity);GO:0010485(H4 histone acetyltransferase activity);GO:0016740(transferase activity);GO:0016746(transferase activity, transferring acyl groups);GO:0034451(centriolar satellite);GO:0043967(histone H4 acetylation);GO:0043968(histone H2A acetylation);GO:0043998(H2A histone acetyltransferase activity);GO:1990189(peptide-serine-N-acetyltransferase activity);GO:1990189(peptide-serine-N-acetyltransferase activity)	NA	K20794	EC:2.3.1.257	protein_coding;nonsense_mediated_decay;retained_intron	4.39907	2.39454	4.31605	2.35202	3.85934	4.25435e-07	2.87955e-06	yes
Slc17a1	solute carrier family 17 (sodium phosphate), member 1 [Source:MGI Symbol;Acc:MGI:103209]	ENSMUSG00000021335	ENSMUST00000006785;ENSMUST00000130211	GO:0005764(lysosome);GO:0005886(plasma membrane);GO:0005887(integral component of plasma membrane);GO:0006811(ion transport);GO:0006814(sodium ion transport);GO:0006820(anion transport);GO:0015114(phosphate ion transmembrane transporter activity);GO:0015136(sialic acid transmembrane transporter activity);GO:0015293(symporter activity);GO:0015739(sialic acid transport);GO:0015747(urate transport);GO:0016020(membrane);GO:0016021(integral component of membrane);GO:0016324(apical plasma membrane);GO:0022857(transmembrane transporter activity);GO:0035435(phosphate ion transmembrane transport);GO:0046415(urate metabolic process);GO:0055085(transmembrane transport);GO:0055085(transmembrane transport)	NA	NA	NA	protein_coding	0.753208	1.23112	1.00178	0.627989	0.414093	4.26357e-07	2.8846e-06	yes
BC065403	cDNA sequence BC065403 [Source:MGI Symbol;Acc:MGI:3697430]	ENSMUSG00000097211	ENSMUST00000180997;ENSMUST00000184796	NA	NA	NA	NA	lncRNA	4.72358	6.83142	5.96158	4.54328	2.8609	4.31984e-07	2.92147e-06	yes
Gimap6	GTPase, IMAP family member 6 [Source:MGI Symbol;Acc:MGI:1918876]	ENSMUSG00000047867	ENSMUST00000053661;ENSMUST00000119315	GO:0000166(nucleotide binding);GO:0005525(GTP binding);GO:0005737(cytoplasm);GO:0005829(cytosol);GO:0008150(biological_process);GO:0008150(biological_process)	NA	NA	NA	protein_coding	0.0981971	0.112121	0.249431	0.368879	0.227077	4.32903e-07	2.92649e-06	yes
Slc1a4	solute carrier family 1 (glutamate/neutral amino acid transporter), member 4 [Source:MGI Symbol;Acc:MGI:2135601]	ENSMUSG00000020142	ENSMUST00000109594;ENSMUST00000004634	GO:0005254(chloride channel activity);GO:0005813(centrosome);GO:0005882(intermediate filament);GO:0005886(plasma membrane);GO:0015175(neutral amino acid transmembrane transporter activity);GO:0015180(L-alanine transmembrane transporter activity);GO:0015183(L-aspartate transmembrane transporter activity);GO:0015184(L-cystine transmembrane transporter activity);GO:0015193(L-proline transmembrane transporter activity);GO:0015194(L-serine transmembrane transporter activity);GO:0015195(L-threonine transmembrane transporter activity);GO:0015293(symporter activity);GO:0015698(inorganic anion transport);GO:0015808(L-alanine transport);GO:0015811(L-cystine transport);GO:0015824(proline transport);GO:0015825(L-serine transport);GO:0015826(threonine transport);GO:0016020(membrane);GO:0016021(integral component of membrane);GO:0030425(dendrite);GO:0034589(hydroxyproline transport);GO:0034590(L-hydroxyproline transmembrane transporter activity);GO:0035524(proline transmembrane transport);GO:0042470(melanosome);GO:0043025(neuronal cell body);GO:0050890(cognition);GO:0055085(transmembrane transport);GO:0098718(serine import across plasma membrane);GO:0140009(L-aspartate import across plasma membrane);GO:1903812(L-serine import across plasma membrane);GO:1904273(L-alanine import across plasma membrane);GO:1904273(L-alanine import across plasma membrane)	NA	NA	NA	protein_coding	4.80776	4.01459	7.51006	7.77102	7.97148	4.33707e-07	2.92981e-06	yes
Phtf1os	putative homeodomain transcription factor 1, opposite strand [Source:MGI Symbol;Acc:MGI:3698050]	ENSMUSG00000089998	ENSMUST00000160110	NA	NA	NA	NA	lncRNA	2.26548	3.65449	4.15306	2.76096	1.97942	4.3375e-07	2.92981e-06	yes
Snx33	sorting nexin 33 [Source:MGI Symbol;Acc:MGI:2443239]	ENSMUSG00000032733	ENSMUST00000050916	GO:0000278(mitotic cell cycle);GO:0000281(mitotic cytokinesis);GO:0005515(protein binding);GO:0005737(cytoplasm);GO:0005829(cytosol);GO:0006886(intracellular protein transport);GO:0006897(endocytosis);GO:0007032(endosome organization);GO:0007049(cell cycle);GO:0015031(protein transport);GO:0016020(membrane);GO:0016197(endosomal transport);GO:0017038(protein import);GO:0019898(extrinsic component of membrane);GO:0030659(cytoplasmic vesicle membrane);GO:0031410(cytoplasmic vesicle);GO:0035091(phosphatidylinositol binding);GO:0036089(cleavage furrow formation);GO:0042802(identical protein binding);GO:0044351(macropinocytosis);GO:0045806(negative regulation of endocytosis);GO:0051044(positive regulation of membrane protein ectodomain proteolysis);GO:0051301(cell division);GO:0097320(plasma membrane tubulation);GO:2000009(negative regulation of protein localization to cell surface);GO:2000010(positive regulation of protein localization to cell surface)	05132(Salmonella infection)	NA	NA	protein_coding	0.909904	0.925579	1.59155	1.909	1.60008	4.34209e-07	2.93171e-06	yes
Trip13	thyroid hormone receptor interactor 13 [Source:MGI Symbol;Acc:MGI:1916966]	ENSMUSG00000021569	ENSMUST00000022053	GO:0000166(nucleotide binding);GO:0001556(oocyte maturation);GO:0001673(male germ cell nucleus);GO:0005515(protein binding);GO:0005524(ATP binding);GO:0005634(nucleus);GO:0005694(chromosome);GO:0006302(double-strand break repair);GO:0007094(mitotic spindle assembly checkpoint);GO:0007130(synaptonemal complex assembly);GO:0007131(reciprocal meiotic recombination);GO:0007141(male meiosis I);GO:0007144(female meiosis I);GO:0007283(spermatogenesis);GO:0007286(spermatid development);GO:0016887(ATPase activity);GO:0030154(cell differentiation);GO:0042802(identical protein binding);GO:0048477(oogenesis);GO:0051321(meiotic cell cycle);GO:0051598(meiotic recombination checkpoint)	NA	NA	NA	protein_coding	0.340799	0.251349	0.516829	0.126813	0.288695	4.39687e-07	2.96748e-06	yes
Fmo5	flavin containing monooxygenase 5 [Source:MGI Symbol;Acc:MGI:1310004]	ENSMUSG00000028088	ENSMUST00000107050;ENSMUST00000140283;ENSMUST00000107049;ENSMUST00000133017;ENSMUST00000029729	GO:0004031(aldehyde oxidase activity);GO:0004497(monooxygenase activity);GO:0004499(N,N-dimethylaniline monooxygenase activity);GO:0005783(endoplasmic reticulum);GO:0005789(endoplasmic reticulum membrane);GO:0005829(cytosol);GO:0016020(membrane);GO:0016021(integral component of membrane);GO:0016174(NAD(P)H oxidase H2O2-forming activity);GO:0016491(oxidoreductase activity);GO:0017144(drug metabolic process);GO:0043231(intracellular membrane-bounded organelle);GO:0050660(flavin adenine dinucleotide binding);GO:0050661(NADP binding);GO:0055114(obsolete oxidation-reduction process);GO:0070995(NADPH oxidation);GO:0090181(regulation of cholesterol metabolic process);GO:0106294(NADPH oxidase H202-forming activity);GO:0106294(NADPH oxidase H202-forming activity)	00982(Drug metabolism - cytochrome P450);00982(Drug metabolism - cytochrome P450)	K00485	EC:1.14.13.8	protein_coding;processed_transcript;retained_intron	0.133733	0.0458386	0.164405	0.166912	0.246312	4.48473e-07	3.02538e-06	yes
Tfpt	TCF3 (E2A) fusion partner [Source:MGI Symbol;Acc:MGI:1916964]	ENSMUSG00000006335	ENSMUST00000155592;ENSMUST00000206370;ENSMUST00000108641;ENSMUST00000153143;ENSMUST00000156194	GO:0003677(DNA binding);GO:0005634(nucleus);GO:0005654(nucleoplasm);GO:0005737(cytoplasm);GO:0005884(actin filament);GO:0006281(DNA repair);GO:0006310(DNA recombination);GO:0006915(apoptotic process);GO:0006974(cellular response to DNA damage stimulus);GO:0019901(protein kinase binding);GO:0031011(Ino80 complex);GO:0043065(positive regulation of apoptotic process);GO:0044877(protein-containing complex binding);GO:0097190(apoptotic signaling pathway);GO:0097190(apoptotic signaling pathway)	NA	NA	NA	protein_coding;nonsense_mediated_decay;processed_transcript	9.54363	9.54298	18.9743	16.5155	13.5507	4.48633e-07	3.02538e-06	yes
Ifnar2	interferon (alpha and beta) receptor 2 [Source:MGI Symbol;Acc:MGI:1098243]	ENSMUSG00000022971	ENSMUST00000089042;ENSMUST00000023693;ENSMUST00000117836;ENSMUST00000134491;ENSMUST00000139503	GO:0004896(cytokine receptor activity);GO:0004905(type I interferon receptor activity);GO:0005515(protein binding);GO:0005576(extracellular region);GO:0005615(extracellular space);GO:0005886(plasma membrane);GO:0005887(integral component of plasma membrane);GO:0006357(regulation of transcription by RNA polymerase II);GO:0008283(cell population proliferation);GO:0016020(membrane);GO:0016021(integral component of membrane);GO:0019221(cytokine-mediated signaling pathway);GO:0019901(protein kinase binding);GO:0019962(type I interferon binding);GO:0035455(response to interferon-alpha);GO:0035456(response to interferon-beta);GO:0051607(defense response to virus);GO:0060337(type I interferon signaling pathway);GO:0060337(type I interferon signaling pathway)	04060(Cytokine-cytokine receptor interaction);04151(PI3K-Akt signaling pathway);04217(Necroptosis);04380(Osteoclast differentiation);04620(Toll-like receptor signaling pathway);04621(NOD-like receptor signaling pathway);04630(JAK-STAT signaling pathway);04650(Natural killer cell mediated cytotoxicity);05160(Hepatitis C);05162(Measles);05164(Influenza A);05165(Human papillomavirus infection);05167(Kaposi sarcoma-associated herpesvirus infection);05168(Herpes simplex virus 1 infection);05169(Epstein-Barr virus infection);05171(Coronavirus disease - COVID-19);05200(Pathways in cancer);05200(Pathways in cancer)	NA	NA	protein_coding	2.12479	1.74526	3.1086	4.04965	2.89547	4.5019e-07	3.03464e-06	yes
Gm26912	predicted gene, 26912 [Source:MGI Symbol;Acc:MGI:5477406]	ENSMUSG00000097832	ENSMUST00000180988	NA	NA	NA	NA	lncRNA	0.857706	0.704823	0.425442	0.593337	0.179013	4.51835e-07	3.04449e-06	yes
Gm26642	predicted gene, 26642 [Source:MGI Symbol;Acc:MGI:5477136]	ENSMUSG00000097680	ENSMUST00000180981	NA	NA	NA	NA	lncRNA	0.814879	0.464089	0.810553	1.29961	1.22444	4.54151e-07	3.05884e-06	yes
Rpl31-ps9	ribosomal protein L31, pseudogene 9 [Source:MGI Symbol;Acc:MGI:3704195]	ENSMUSG00000094122	ENSMUST00000086596	NA	NA	NA	NA	processed_pseudogene	1.28211	3.29968	1.73005	3.34545	1.04188	4.55125e-07	3.06415e-06	yes
Smpdl3a	sphingomyelin phosphodiesterase, acid-like 3A [Source:MGI Symbol;Acc:MGI:1931437]	ENSMUSG00000019872	ENSMUST00000020022;ENSMUST00000125076;ENSMUST00000151623	GO:0004767(sphingomyelin phosphodiesterase activity);GO:0005576(extracellular region);GO:0005615(extracellular space);GO:0006685(sphingomyelin catabolic process);GO:0008081(phosphoric diester hydrolase activity);GO:0008150(biological_process);GO:0008270(zinc ion binding);GO:0009143(nucleoside triphosphate catabolic process);GO:0016787(hydrolase activity);GO:0046872(metal ion binding);GO:0046872(metal ion binding)	NA	NA	NA	protein_coding;processed_transcript	2.58253	1.57971	2.8495	3.60641	3.93762	4.55495e-07	3.06539e-06	yes
Gm48239	predicted gene, 48239 [Source:MGI Symbol;Acc:MGI:6097649]	ENSMUSG00000114230	ENSMUST00000223597	NA	NA	NA	NA	lncRNA	1.2056	0.557574	0.632466	0.76177	1.25994	4.563e-07	3.06956e-06	yes
Rgs9bp	regulator of G-protein signalling 9 binding protein [Source:MGI Symbol;Acc:MGI:2384418]	ENSMUSG00000056043	ENSMUST00000069912	GO:0001750(photoreceptor outer segment);GO:0007601(visual perception);GO:0009968(negative regulation of signal transduction);GO:0016020(membrane);GO:0016021(integral component of membrane);GO:0050896(response to stimulus);GO:0050908(detection of light stimulus involved in visual perception)	NA	NA	NA	protein_coding	146.875	113.906	86.0493	66.4172	96.1489	4.59458e-07	3.08953e-06	yes
Gcnt2	glucosaminyl (N-acetyl) transferase 2, I-branching enzyme [Source:MGI Symbol;Acc:MGI:1100870]	ENSMUSG00000021360	ENSMUST00000067778;ENSMUST00000069958;ENSMUST00000110191;ENSMUST00000225759;ENSMUST00000223570;ENSMUST00000225996	GO:0000139(Golgi membrane);GO:0005794(Golgi apparatus);GO:0006486(protein glycosylation);GO:0007179(transforming growth factor beta receptor signaling pathway);GO:0008109(N-acetyllactosaminide beta-1,6-N-acetylglucosaminyltransferase activity);GO:0008284(positive regulation of cell population proliferation);GO:0008375(acetylglucosaminyltransferase activity);GO:0010608(posttranscriptional regulation of gene expression);GO:0010718(positive regulation of epithelial to mesenchymal transition);GO:0010812(negative regulation of cell-substrate adhesion);GO:0016020(membrane);GO:0016021(integral component of membrane);GO:0016740(transferase activity);GO:0016757(transferase activity, transferring glycosyl groups);GO:0030335(positive regulation of cell migration);GO:0034116(positive regulation of heterotypic cell-cell adhesion);GO:0036438(maintenance of lens transparency);GO:0051897(positive regulation of protein kinase B signaling);GO:0070374(positive regulation of ERK1 and ERK2 cascade);GO:0070374(positive regulation of ERK1 and ERK2 cascade)	00601(Glycosphingolipid biosynthesis - lacto and neolacto series);01100(Metabolic pathways);01100(Metabolic pathways)	K00742	EC:2.4.1.150	protein_coding;retained_intron	0.631778	1.17616	0.482068	0.647352	0.725268	4.60889e-07	3.09789e-06	yes
Ets2	E26 avian leukemia oncogene 2, 3' domain [Source:MGI Symbol;Acc:MGI:95456]	ENSMUSG00000022895	ENSMUST00000023612;ENSMUST00000233578;ENSMUST00000233499;ENSMUST00000232792;ENSMUST00000233908;ENSMUST00000233550	GO:0000122(negative regulation of transcription by RNA polymerase II);GO:0000977(RNA polymerase II transcription regulatory region sequence-specific DNA binding);GO:0000978(RNA polymerase II cis-regulatory region sequence-specific DNA binding);GO:0000981(DNA-binding transcription factor activity, RNA polymerase II-specific);GO:0001227(DNA-binding transcription repressor activity, RNA polymerase II-specific);GO:0001712(ectodermal cell fate commitment);GO:0003677(DNA binding);GO:0003700(DNA-binding transcription factor activity);GO:0005634(nucleus);GO:0005654(nucleoplasm);GO:0005829(cytosol);GO:0005886(plasma membrane);GO:0006355(regulation of transcription, DNA-templated);GO:0006357(regulation of transcription by RNA polymerase II);GO:0007498(mesoderm development);GO:0019904(protein domain specific binding);GO:0030154(cell differentiation);GO:0035259(glucocorticoid receptor binding);GO:0043565(sequence-specific DNA binding);GO:0045893(positive regulation of transcription, DNA-templated);GO:0045944(positive regulation of transcription by RNA polymerase II);GO:0090009(primitive streak formation);GO:1990837(sequence-specific double-stranded DNA binding);GO:1990837(sequence-specific double-stranded DNA binding)	04014(Ras signaling pathway);05166(Human T-cell leukemia virus 1 infection);05166(Human T-cell leukemia virus 1 infection)	NA	NA	protein_coding;retained_intron	1.24093	0.753288	1.18629	1.80361	1.68014	4.61209e-07	3.09878e-06	yes
Heg1	heart development protein with EGF-like domains 1 [Source:MGI Symbol;Acc:MGI:1924696]	ENSMUSG00000075254	ENSMUST00000152782;ENSMUST00000232568;ENSMUST00000154863;ENSMUST00000126532;ENSMUST00000128105;ENSMUST00000146518;ENSMUST00000132797;ENSMUST00000152832	GO:0001570(vasculogenesis);GO:0001701(in utero embryonic development);GO:0001885(endothelial cell development);GO:0001886(endothelial cell morphogenesis);GO:0001944(vasculature development);GO:0001945(lymph vessel development);GO:0003017(lymph circulation);GO:0003209(cardiac atrium morphogenesis);GO:0003222(ventricular trabecula myocardium morphogenesis);GO:0003281(ventricular septum development);GO:0005509(calcium ion binding);GO:0005515(protein binding);GO:0005886(plasma membrane);GO:0005911(cell-cell junction);GO:0007043(cell-cell junction assembly);GO:0007275(multicellular organism development);GO:0007507(heart development);GO:0009791(post-embryonic development);GO:0009897(external side of plasma membrane);GO:0009986(cell surface);GO:0016020(membrane);GO:0016021(integral component of membrane);GO:0030054(cell junction);GO:0030324(lung development);GO:0035024(negative regulation of Rho protein signal transduction);GO:0035264(multicellular organism growth);GO:0045216(cell-cell junction organization);GO:0048845(venous blood vessel morphogenesis);GO:0050878(regulation of body fluid levels);GO:0055017(cardiac muscle tissue growth);GO:0060039(pericardium development);GO:0090271(positive regulation of fibroblast growth factor production);GO:1902414(protein localization to cell junction);GO:1905709(negative regulation of membrane permeability);GO:2000299(negative regulation of Rho-dependent protein serine/threonine kinase activity);GO:2000299(negative regulation of Rho-dependent protein serine/threonine kinase activity)	NA	NA	NA	protein_coding;retained_intron;processed_transcript	3.19257	2.36758	1.57492	3.47507	3.09322	4.62032e-07	3.10305e-06	yes
Gm7535	predicted gene 7535 [Source:MGI Symbol;Acc:MGI:3644434]	ENSMUSG00000090957	ENSMUST00000164167	NA	NA	NA	NA	processed_pseudogene	1.01802	0.500727	0.78039	0.42094	0.304969	4.63397e-07	3.11095e-06	yes
Gm9392	predicted pseudogene 9392 [Source:MGI Symbol;Acc:MGI:3643262]	ENSMUSG00000087298	ENSMUST00000119337	NA	NA	NA	NA	processed_pseudogene	14.0157	7.26598	8.15946	5.5751	8.72449	4.6429e-07	3.11568e-06	yes
Cmpk2	cytidine monophosphate (UMP-CMP) kinase 2, mitochondrial [Source:MGI Symbol;Acc:MGI:99830]	ENSMUSG00000020638	ENSMUST00000020969;ENSMUST00000221826;ENSMUST00000221060	GO:0000166(nucleotide binding);GO:0004127(cytidylate kinase activity);GO:0004550(nucleoside diphosphate kinase activity);GO:0004798(thymidylate kinase activity);GO:0005524(ATP binding);GO:0005654(nucleoplasm);GO:0005737(cytoplasm);GO:0005739(mitochondrion);GO:0006165(nucleoside diphosphate phosphorylation);GO:0006221(pyrimidine nucleotide biosynthetic process);GO:0006227(dUDP biosynthetic process);GO:0006233(dTDP biosynthetic process);GO:0006235(dTTP biosynthetic process);GO:0009041(uridylate kinase activity);GO:0009142(nucleoside triphosphate biosynthetic process);GO:0016301(kinase activity);GO:0016310(phosphorylation);GO:0016740(transferase activity);GO:0033862(UMP kinase activity);GO:0036430(CMP kinase activity);GO:0036431(dCMP kinase activity);GO:0046940(nucleoside monophosphate phosphorylation);GO:0050145(nucleoside monophosphate kinase activity);GO:0071222(cellular response to lipopolysaccharide);GO:0071222(cellular response to lipopolysaccharide)	00240(Pyrimidine metabolism);01100(Metabolic pathways);01240(Biosynthesis of cofactors);01240(Biosynthesis of cofactors)	K13809	EC:2.7.4.14	protein_coding;retained_intron	2.91059	2.08939	3.61597	4.93082	3.92598	4.64678e-07	3.11701e-06	yes
Gm43081	predicted gene 43081 [Source:MGI Symbol;Acc:MGI:5663218]	ENSMUSG00000106103	ENSMUST00000199082	NA	NA	NA	NA	TEC	0.660789	0.468976	1.45915	0.555901	0.67506	4.67747e-07	3.13632e-06	yes
Myc	myelocytomatosis oncogene [Source:MGI Symbol;Acc:MGI:97250]	ENSMUSG00000022346	ENSMUST00000191178;ENSMUST00000022971;ENSMUST00000160009;ENSMUST00000167731;ENSMUST00000159338;ENSMUST00000159327;ENSMUST00000161976	GO:0000122(negative regulation of transcription by RNA polymerase II);GO:0000165(MAPK cascade);GO:0000320(re-entry into mitotic cell cycle);GO:0000785(chromatin);GO:0000791(euchromatin);GO:0000978(RNA polymerase II cis-regulatory region sequence-specific DNA binding);GO:0000981(DNA-binding transcription factor activity, RNA polymerase II-specific);GO:0000987(cis-regulatory region sequence-specific DNA binding);GO:0001046(core promoter sequence-specific DNA binding);GO:0001227(DNA-binding transcription repressor activity, RNA polymerase II-specific);GO:0001228(DNA-binding transcription activator activity, RNA polymerase II-specific);GO:0001541(ovarian follicle development);GO:0001658(branching involved in ureteric bud morphogenesis);GO:0001701(in utero embryonic development);GO:0001783(B cell apoptotic process);GO:0002053(positive regulation of mesenchymal cell proliferation);GO:0002082(regulation of oxidative phosphorylation);GO:0002904(positive regulation of B cell apoptotic process);GO:0003677(DNA binding);GO:0003690(double-stranded DNA binding);GO:0003700(DNA-binding transcription factor activity);GO:0005515(protein binding);GO:0005634(nucleus);GO:0005654(nucleoplasm);GO:0005730(nucleolus);GO:0005737(cytoplasm);GO:0005739(mitochondrion);GO:0005819(spindle);GO:0006006(glucose metabolic process);GO:0006338(chromatin remodeling);GO:0006351(transcription, DNA-templated);GO:0006352(DNA-templated transcription, initiation);GO:0006355(regulation of transcription, DNA-templated);GO:0006357(regulation of transcription by RNA polymerase II);GO:0006366(transcription by RNA polymerase II);GO:0006848(pyruvate transport);GO:0006865(amino acid transport);GO:0006879(cellular iron ion homeostasis);GO:0006919(activation of cysteine-type endopeptidase activity involved in apoptotic process);GO:0006974(cellular response to DNA damage stimulus);GO:0007007(inner mitochondrial membrane organization);GO:0007050(cell cycle arrest);GO:0007346(regulation of mitotic cell cycle);GO:0008134(transcription factor binding);GO:0008283(cell population proliferation);GO:0008284(positive regulation of cell population proliferation);GO:0008630(intrinsic apoptotic signaling pathway in response to DNA damage);GO:0009314(response to radiation);GO:0009611(response to wounding);GO:0009812(flavonoid metabolic process);GO:0010332(response to gamma radiation);GO:0010468(regulation of gene expression);GO:0010628(positive regulation of gene expression);GO:0010629(negative regulation of gene expression);GO:0010918(positive regulation of mitochondrial membrane potential);GO:0014911(positive regulation of smooth muscle cell migration);GO:0016055(Wnt signaling pathway);GO:0016485(protein processing);GO:0016604(nuclear body);GO:0019087(transformation of host cell by virus);GO:0021854(hypothalamus development);GO:0030424(axon);GO:0030728(ovulation);GO:0031625(ubiquitin protein ligase binding);GO:0032091(negative regulation of protein binding);GO:0032204(regulation of telomere maintenance);GO:0032355(response to estradiol);GO:0032869(cellular response to insulin stimulus);GO:0032986(protein-DNA complex disassembly);GO:0032991(protein-containing complex);GO:0033613(activating transcription factor binding);GO:0035457(cellular response to interferon-alpha);GO:0035690(cellular response to drug);GO:0035914(skeletal muscle cell differentiation);GO:0036120(cellular response to platelet-derived growth factor stimulus);GO:0042474(middle ear morphogenesis);GO:0042981(regulation of apoptotic process);GO:0043085(positive regulation of catalytic activity);GO:0043279(response to alkaloid);GO:0043280(positive regulation of cysteine-type endopeptidase activity involved in apoptotic process);GO:0043388(positive regulation of DNA binding);GO:0043473(pigmentation);GO:0043565(sequence-specific DNA binding);GO:0044336(canonical Wnt signaling pathway involved in negative regulation of apoptotic process);GO:0044337(canonical Wnt signaling pathway involved in positive regulation of apoptotic process);GO:0044344(cellular response to fibroblast growth factor stimulus);GO:0044752(response to human chorionic gonadotropin);GO:0044877(protein-containing complex binding);GO:0045023(G0 to G1 transition);GO:0045471(response to ethanol);GO:0045656(negative regulation of monocyte differentiation);GO:0045787(positive regulation of cell cycle);GO:0045821(positive regulation of glycolytic process);GO:0045893(positive regulation of transcription, DNA-templated);GO:0045944(positive regulation of transcription by RNA polymerase II);GO:0046325(negative regulation of glucose import);GO:0046722(lactic acid secretion);GO:0046983(protein dimerization activity);GO:0048146(positive regulation of fibroblast proliferation);GO:0048147(negative regulation of fibroblast proliferation);GO:0048471(perinuclear region of cytoplasm);GO:0048661(positive regulation of smooth muscle cell proliferation);GO:0048705(skeletal system morphogenesis);GO:0050679(positive regulation of epithelial cell proliferation);GO:0050910(detection of mechanical stimulus involved in sensory perception of sound);GO:0051276(chromosome organization);GO:0051782(negative regulation of cell division);GO:0051973(positive regulation of telomerase activity);GO:0060252(positive regulation of glial cell proliferation);GO:0060261(positive regulation of transcription initiation from RNA polymerase II promoter);GO:0060548(negative regulation of cell death);GO:0070371(ERK1 and ERK2 cascade);GO:0070491(repressing transcription factor binding);GO:0070888(E-box binding);GO:0071300(cellular response to retinoic acid);GO:0071322(cellular response to carbohydrate stimulus);GO:0071345(cellular response to cytokine stimulus);GO:0071346(cellular response to interferon-gamma);GO:0071347(cellular response to interleukin-1);GO:0071364(cellular response to epidermal growth factor stimulus);GO:0071378(cellular response to growth hormone stimulus);GO:0071391(cellular response to estrogen stimulus);GO:0071394(cellular response to testosterone stimulus);GO:0071407(cellular response to organic cyclic compound);GO:0071409(cellular response to cycloheximide);GO:0071456(cellular response to hypoxia);GO:0071464(cellular response to hydrostatic pressure);GO:0071966(fungal-type cell wall polysaccharide metabolic process);GO:0090096(positive regulation of metanephric cap mesenchymal cell proliferation);GO:0097421(liver regeneration);GO:1901857(positive regulation of cellular respiration);GO:1903841(cellular response to arsenite(3-));GO:1903862(positive regulation of oxidative phosphorylation);GO:1904385(cellular response to angiotensin);GO:1904586(cellular response to putrescine);GO:1904620(cellular response to dimethyl sulfoxide);GO:1904628(cellular response to phorbol 13-acetate 12-myristate);GO:1904672(regulation of somatic stem cell population maintenance);GO:1905643(positive regulation of DNA methylation);GO:1990646(cellular response to prolactin);GO:1990858(cellular response to lectin);GO:1990859(cellular response to endothelin);GO:2000573(positive regulation of DNA biosynthetic process);GO:2001022(positive regulation of response to DNA damage stimulus);GO:2001171(positive regulation of ATP biosynthetic process);GO:2001235(positive regulation of apoptotic signaling pathway);GO:2001235(positive regulation of apoptotic signaling pathway)	04010(MAPK signaling pathway);04012(ErbB signaling pathway);04110(Cell cycle);04151(PI3K-Akt signaling pathway);04218(Cellular senescence);04310(Wnt signaling pathway);04350(TGF-beta signaling pathway);04390(Hippo signaling pathway);04550(Signaling pathways regulating pluripotency of stem cells);04630(JAK-STAT signaling pathway);04919(Thyroid hormone signaling pathway);05132(Salmonella infection);05160(Hepatitis C);05161(Hepatitis B);05163(Human cytomegalovirus infection);05166(Human T-cell leukemia virus 1 infection);05167(Kaposi sarcoma-associated herpesvirus infection);05169(Epstein-Barr virus infection);05200(Pathways in cancer);05202(Transcriptional misregulation in cancer);05205(Proteoglycans in cancer);05206(MicroRNAs in cancer);05210(Colorectal cancer);05213(Endometrial cancer);05216(Thyroid cancer);05219(Bladder cancer);05220(Chronic myeloid leukemia);05221(Acute myeloid leukemia);05222(Small cell lung cancer);05224(Breast cancer);05225(Hepatocellular carcinoma);05226(Gastric cancer);05230(Central carbon metabolism in cancer);05230(Central carbon metabolism in cancer)	NA	NA	protein_coding	0.411703	0.306897	0.334384	0.315903	0.0702226	4.71701e-07	3.16155e-06	yes
Nckap1l	NCK associated protein 1 like [Source:MGI Symbol;Acc:MGI:1926063]	ENSMUSG00000022488	ENSMUST00000229468;ENSMUST00000230276;ENSMUST00000047405;ENSMUST00000229127	GO:0000902(cell morphogenesis);GO:0001782(B cell homeostasis);GO:0002262(myeloid cell homeostasis);GO:0005096(GTPase activator activity);GO:0005737(cytoplasm);GO:0005829(cytosol);GO:0006935(chemotaxis);GO:0016020(membrane);GO:0016021(integral component of membrane);GO:0016477(cell migration);GO:0030011(maintenance of cell polarity);GO:0030031(cell projection assembly);GO:0030295(protein kinase activator activity);GO:0030593(neutrophil chemotaxis);GO:0030838(positive regulation of actin filament polymerization);GO:0030866(cortical actin cytoskeleton organization);GO:0030890(positive regulation of B cell proliferation);GO:0031209(SCAR complex);GO:0032147(activation of protein kinase activity);GO:0032700(negative regulation of interleukin-17 production);GO:0032715(negative regulation of interleukin-6 production);GO:0033630(positive regulation of cell adhesion mediated by integrin);GO:0034101(erythrocyte homeostasis);GO:0035509(negative regulation of myosin-light-chain-phosphatase activity);GO:0042102(positive regulation of T cell proliferation);GO:0042327(positive regulation of phosphorylation);GO:0042493(response to drug);GO:0043029(T cell homeostasis);GO:0043066(negative regulation of apoptotic process);GO:0043372(positive regulation of CD4-positive, alpha-beta T cell differentiation);GO:0043378(positive regulation of CD8-positive, alpha-beta T cell differentiation);GO:0043547(positive regulation of GTPase activity);GO:0044877(protein-containing complex binding);GO:0045579(positive regulation of B cell differentiation);GO:0045588(positive regulation of gamma-delta T cell differentiation);GO:0045621(positive regulation of lymphocyte differentiation);GO:0045648(positive regulation of erythrocyte differentiation);GO:0048812(neuron projection morphogenesis);GO:0050853(B cell receptor signaling pathway);GO:0060100(positive regulation of phagocytosis, engulfment);GO:0065003(protein-containing complex assembly);GO:0070358(actin polymerization-dependent cell motility);GO:0090023(positive regulation of neutrophil chemotaxis);GO:0090023(positive regulation of neutrophil chemotaxis)	04810(Regulation of actin cytoskeleton);05132(Salmonella infection);05132(Salmonella infection)	NA	NA	retained_intron;processed_transcript;protein_coding;nonsense_mediated_decay	0.502967	0.452013	0.702164	1.05217	0.871416	4.75437e-07	3.18529e-06	yes
Rgs12	regulator of G-protein signaling 12 [Source:MGI Symbol;Acc:MGI:1918979]	ENSMUSG00000029101	ENSMUST00000087684;ENSMUST00000114280;ENSMUST00000030984;ENSMUST00000128161;ENSMUST00000114281;ENSMUST00000114285;ENSMUST00000225237;ENSMUST00000155162;ENSMUST00000135403;ENSMUST00000114284;ENSMUST00000156819;ENSMUST00000141562;ENSMUST00000201936;ENSMUST00000150139;ENSMUST00000202915;ENSMUST00000114283	GO:0001965(G-protein alpha-subunit binding);GO:0005096(GTPase activator activity);GO:0005515(protein binding);GO:0005634(nucleus);GO:0005654(nucleoplasm);GO:0005730(nucleolus);GO:0005737(cytoplasm);GO:0005829(cytosol);GO:0005886(plasma membrane);GO:0007165(signal transduction);GO:0030054(cell junction);GO:0030425(dendrite);GO:0030695(GTPase regulator activity);GO:0032991(protein-containing complex);GO:0038032(termination of G protein-coupled receptor signaling pathway);GO:0042995(cell projection);GO:0043025(neuronal cell body);GO:0043547(positive regulation of GTPase activity);GO:0045202(synapse);GO:0050790(regulation of catalytic activity);GO:0097440(apical dendrite);GO:0097440(apical dendrite)	NA	NA	NA	protein_coding;retained_intron;processed_transcript	1.3694	0.977641	2.29473	1.84386	1.5286	4.75951e-07	3.18744e-06	yes
Myof	myoferlin [Source:MGI Symbol;Acc:MGI:1919192]	ENSMUSG00000048612	ENSMUST00000041475;ENSMUST00000226068;ENSMUST00000224518;ENSMUST00000225435;ENSMUST00000172095;ENSMUST00000225287;ENSMUST00000224900;ENSMUST00000226084;ENSMUST00000224580;ENSMUST00000223650	GO:0001778(plasma membrane repair);GO:0005543(phospholipid binding);GO:0005634(nucleus);GO:0005886(plasma membrane);GO:0005901(caveola);GO:0006071(glycerol metabolic process);GO:0007009(plasma membrane organization);GO:0007520(myoblast fusion);GO:0016020(membrane);GO:0016021(integral component of membrane);GO:0030659(cytoplasmic vesicle membrane);GO:0030947(regulation of vascular endothelial growth factor receptor signaling pathway);GO:0031410(cytoplasmic vesicle);GO:0031965(nuclear membrane);GO:0033292(T-tubule organization);GO:0034605(cellular response to heat);GO:0043231(intracellular membrane-bounded organelle);GO:0046872(metal ion binding);GO:0048747(muscle fiber development);GO:0061025(membrane fusion);GO:0061025(membrane fusion)	NA	NA	NA	protein_coding;retained_intron;processed_transcript	0.837126	0.703446	1.1331	1.57264	1.25069	4.80275e-07	3.21509e-06	yes
Amacr	alpha-methylacyl-CoA racemase [Source:MGI Symbol;Acc:MGI:1098273]	ENSMUSG00000022244	ENSMUST00000070877;ENSMUST00000228886	GO:0005102(signaling receptor binding);GO:0005737(cytoplasm);GO:0005739(mitochondrion);GO:0005777(peroxisome);GO:0005886(plasma membrane);GO:0006631(fatty acid metabolic process);GO:0006699(bile acid biosynthetic process);GO:0008111(alpha-methylacyl-CoA racemase activity);GO:0008206(bile acid metabolic process);GO:0008300(isoprenoid catabolic process);GO:0008410(CoA-transferase activity);GO:0016853(isomerase activity);GO:0043231(intracellular membrane-bounded organelle);GO:0043231(intracellular membrane-bounded organelle)	00120(Primary bile acid biosynthesis);01100(Metabolic pathways);04146(Peroxisome);04146(Peroxisome)	K01796	EC:5.1.99.4	protein_coding;processed_transcript	6.23857	6.18471	10.3496	12.3536	8.14392	4.83185e-07	3.23326e-06	yes
Tnfrsf21	tumor necrosis factor receptor superfamily, member 21 [Source:MGI Symbol;Acc:MGI:2151075]	ENSMUSG00000023915	ENSMUST00000024708;ENSMUST00000233482	GO:0001783(B cell apoptotic process);GO:0002250(adaptive immune response);GO:0002376(immune system process);GO:0005515(protein binding);GO:0005737(cytoplasm);GO:0005886(plasma membrane);GO:0005887(integral component of plasma membrane);GO:0006915(apoptotic process);GO:0006959(humoral immune response);GO:0007165(signal transduction);GO:0007413(axonal fasciculation);GO:0016020(membrane);GO:0016021(integral component of membrane);GO:0030424(axon);GO:0030889(negative regulation of B cell proliferation);GO:0031226(intrinsic component of plasma membrane);GO:0031642(negative regulation of myelination);GO:0032693(negative regulation of interleukin-10 production);GO:0032696(negative regulation of interleukin-13 production);GO:0032714(negative regulation of interleukin-5 production);GO:0042130(negative regulation of T cell proliferation);GO:0042552(myelination);GO:0048713(regulation of oligodendrocyte differentiation);GO:0050852(T cell receptor signaling pathway);GO:0051402(neuron apoptotic process);GO:0071356(cellular response to tumor necrosis factor);GO:0097252(oligodendrocyte apoptotic process);GO:0097252(oligodendrocyte apoptotic process)	04060(Cytokine-cytokine receptor interaction);04060(Cytokine-cytokine receptor interaction)	NA	NA	protein_coding;retained_intron	4.29211	4.23781	6.98788	8.03066	7.50391	4.87189e-07	3.25873e-06	yes
Fcgrt	Fc fragment of IgG receptor and transporter [Source:MGI Symbol;Acc:MGI:103017]	ENSMUSG00000003420	ENSMUST00000210642;ENSMUST00000211668;ENSMUST00000003512;ENSMUST00000209830;ENSMUST00000211085;ENSMUST00000211535	GO:0005615(extracellular space);GO:0005768(endosome);GO:0005886(plasma membrane);GO:0009897(external side of plasma membrane);GO:0010008(endosome membrane);GO:0016020(membrane);GO:0016021(integral component of membrane);GO:0019864(IgG binding);GO:0030881(beta-2-microglobulin binding);GO:0030881(beta-2-microglobulin binding)	NA	NA	NA	protein_coding;retained_intron	3.77934	3.91195	7.03208	7.50954	5.79651	4.88953e-07	3.26791e-06	yes
Gm8251	predicted gene 8251 [Source:MGI Symbol;Acc:MGI:3647616]	ENSMUSG00000091844	ENSMUST00000168641;ENSMUST00000238662	GO:0003674(molecular_function);GO:0005575(cellular_component);GO:0008150(biological_process);GO:0016020(membrane);GO:0016021(integral component of membrane);GO:0016021(integral component of membrane)	NA	NA	NA	protein_coding	0.100404	0.0480443	0.0284141	0.0508263	0.0681449	4.88958e-07	3.26791e-06	yes
Znrd2	zinc ribbon domain containing 2 [Source:MGI Symbol;Acc:MGI:1913482]	ENSMUSG00000079478	ENSMUST00000025885;ENSMUST00000159008;ENSMUST00000160141;ENSMUST00000159693;ENSMUST00000162976	GO:0005515(protein binding);GO:0005575(cellular_component);GO:0008150(biological_process);GO:0042802(identical protein binding);GO:0042802(identical protein binding)	NA	NA	NA	protein_coding;retained_intron	1.396	0.982867	2.73714	2.34133	2.05854	4.93876e-07	3.29874e-06	yes
Txnl4a	thioredoxin-like 4A [Source:MGI Symbol;Acc:MGI:1351613]	ENSMUSG00000057130	ENSMUST00000145963;ENSMUST00000025464;ENSMUST00000126360;ENSMUST00000130675	GO:0000398(mRNA splicing, via spliceosome);GO:0003674(molecular_function);GO:0005634(nucleus);GO:0005654(nucleoplasm);GO:0005681(spliceosomal complex);GO:0005682(U5 snRNP);GO:0005737(cytoplasm);GO:0005829(cytosol);GO:0006397(mRNA processing);GO:0007049(cell cycle);GO:0008380(RNA splicing);GO:0031965(nuclear membrane);GO:0046540(U4/U6 x U5 tri-snRNP complex);GO:0051301(cell division);GO:0071005(U2-type precatalytic spliceosome);GO:0071005(U2-type precatalytic spliceosome)	03040(Spliceosome);03040(Spliceosome)	NA	NA	protein_coding;retained_intron;processed_transcript	6.92302	5.3858	3.67283	3.53905	3.62941	4.9397e-07	3.29874e-06	yes
Slc12a4	solute carrier family 12, member 4 [Source:MGI Symbol;Acc:MGI:1309465]	ENSMUSG00000017765	ENSMUST00000116429;ENSMUST00000132231;ENSMUST00000141326;ENSMUST00000034370;ENSMUST00000143381	GO:0006811(ion transport);GO:0006813(potassium ion transport);GO:0006884(cell volume homeostasis);GO:0007268(chemical synaptic transmission);GO:0015293(symporter activity);GO:0015377(cation:chloride symporter activity);GO:0015379(potassium:chloride symporter activity);GO:0015698(inorganic anion transport);GO:0016020(membrane);GO:0016021(integral component of membrane);GO:0019901(protein kinase binding);GO:0022857(transmembrane transporter activity);GO:0045202(synapse);GO:0055064(chloride ion homeostasis);GO:0055075(potassium ion homeostasis);GO:0055085(transmembrane transport);GO:0071805(potassium ion transmembrane transport);GO:1902476(chloride transmembrane transport);GO:1990573(potassium ion import across plasma membrane);GO:1990573(potassium ion import across plasma membrane)	NA	NA	NA	protein_coding;retained_intron	2.08985	2.1711	3.12352	4.43468	3.33067	4.99287e-07	3.33289e-06	yes
Rpl31-ps8	ribosomal protein L31, pseudogene 8 [Source:MGI Symbol;Acc:MGI:3647726]	ENSMUSG00000067870	ENSMUST00000181935	NA	NA	NA	NA	processed_pseudogene	21.9207	45.0632	33.3243	37.3754	22.8545	5.0178e-07	3.34818e-06	yes
Gm12922	predicted gene 12922 [Source:MGI Symbol;Acc:MGI:3651537]	ENSMUSG00000081170	ENSMUST00000120626	NA	NA	NA	NA	processed_pseudogene	1.61472	2.70159	2.39349	1.15449	0.972862	5.02457e-07	3.35121e-06	yes
Ube2q2	ubiquitin-conjugating enzyme E2Q family member 2 [Source:MGI Symbol;Acc:MGI:2388672]	ENSMUSG00000032307	ENSMUST00000121677;ENSMUST00000148468;ENSMUST00000059555;ENSMUST00000122441	GO:0000166(nucleotide binding);GO:0000209(protein polyubiquitination);GO:0004842(ubiquitin-protein transferase activity);GO:0005524(ATP binding);GO:0005634(nucleus);GO:0005737(cytoplasm);GO:0016567(protein ubiquitination);GO:0016740(transferase activity);GO:0061631(ubiquitin conjugating enzyme activity);GO:0070936(protein K48-linked ubiquitination);GO:0070936(protein K48-linked ubiquitination)	04120(Ubiquitin mediated proteolysis);04120(Ubiquitin mediated proteolysis)	K10582	EC:2.3.2.23	protein_coding;retained_intron	6.35765	5.8589	9.64934	9.89606	5.05953	5.02641e-07	3.35121e-06	yes
Gm4258	predicted gene 4258 [Source:MGI Symbol;Acc:MGI:3782435]	ENSMUSG00000098243	ENSMUST00000182127;ENSMUST00000187561	NA	NA	NA	NA	lncRNA;retained_intron	0.406382	1.17255	0.369888	0.441579	0.637291	5.04521e-07	3.36179e-06	yes
Gm4895	predicted gene 4895 [Source:MGI Symbol;Acc:MGI:3648582]	ENSMUSG00000044268	ENSMUST00000181646	NA	NA	NA	NA	processed_pseudogene	0.498659	0.22718	0.224419	0.831111	0.779352	5.04636e-07	3.36179e-06	yes
Acot1	acyl-CoA thioesterase 1 [Source:MGI Symbol;Acc:MGI:1349396]	ENSMUSG00000072949	ENSMUST00000222591;ENSMUST00000168120;ENSMUST00000220901;ENSMUST00000222862	GO:0001676(long-chain fatty acid metabolic process);GO:0005737(cytoplasm);GO:0005739(mitochondrion);GO:0005829(cytosol);GO:0006629(lipid metabolic process);GO:0006631(fatty acid metabolic process);GO:0006637(acyl-CoA metabolic process);GO:0010667(negative regulation of cardiac muscle cell apoptotic process);GO:0016290(palmitoyl-CoA hydrolase activity);GO:0016787(hydrolase activity);GO:0016790(thiolester hydrolase activity);GO:0047617(acyl-CoA hydrolase activity);GO:0052689(carboxylic ester hydrolase activity);GO:0102991(myristoyl-CoA hydrolase activity);GO:0102991(myristoyl-CoA hydrolase activity)	00062(Fatty acid elongation);01040(Biosynthesis of unsaturated fatty acids);01100(Metabolic pathways);04913(Ovarian steroidogenesis);04913(Ovarian steroidogenesis)	K01068	EC:3.1.2.2	retained_intron;protein_coding;processed_transcript	0.566707	0.610281	1.19632	1.16625	1.11399	5.1238e-07	3.412e-06	yes
Commd10	COMM domain containing 10 [Source:MGI Symbol;Acc:MGI:1916706]	ENSMUSG00000042705	ENSMUST00000049388;ENSMUST00000234664;ENSMUST00000234376;ENSMUST00000234085;ENSMUST00000234952;ENSMUST00000234124;ENSMUST00000234280;ENSMUST00000234961;ENSMUST00000234069;ENSMUST00000234944	GO:0003674(molecular_function);GO:0005634(nucleus);GO:0005654(nucleoplasm);GO:0005737(cytoplasm);GO:0008150(biological_process);GO:0008150(biological_process)	NA	NA	NA	protein_coding;retained_intron;nonsense_mediated_decay;processed_transcript	2.79353	2.80394	1.58309	2.75438	3.83819	5.14292e-07	3.42249e-06	yes
Gm17655	predicted gene, 17655 [Source:MGI Symbol;Acc:MGI:4937289]	ENSMUSG00000090963	ENSMUST00000210275;ENSMUST00000167969	GO:0000978(RNA polymerase II cis-regulatory region sequence-specific DNA binding);GO:0000981(DNA-binding transcription factor activity, RNA polymerase II-specific);GO:0006355(regulation of transcription, DNA-templated);GO:0006357(regulation of transcription by RNA polymerase II);GO:0046872(metal ion binding);GO:0046872(metal ion binding)	NA	NA	NA	protein_coding	0.908012	0.583284	0.399416	1.27163	1.01849	5.14369e-07	3.42249e-06	yes
Gm12996	predicted gene 12996 [Source:MGI Symbol;Acc:MGI:3650481]	ENSMUSG00000086417	ENSMUST00000151670	NA	NA	NA	NA	lncRNA	2.13782	1.78755	0.972409	0.652789	0.763361	5.15216e-07	3.42674e-06	yes
Zfp109	zinc finger protein 109 [Source:MGI Symbol;Acc:MGI:1929099]	ENSMUSG00000074283	ENSMUST00000206362;ENSMUST00000037448	GO:0000978(RNA polymerase II cis-regulatory region sequence-specific DNA binding);GO:0000981(DNA-binding transcription factor activity, RNA polymerase II-specific);GO:0005634(nucleus);GO:0006355(regulation of transcription, DNA-templated);GO:0006357(regulation of transcription by RNA polymerase II);GO:0046872(metal ion binding);GO:0046872(metal ion binding)	05168(Herpes simplex virus 1 infection);05168(Herpes simplex virus 1 infection)	NA	NA	protein_coding	2.22726	0.866727	1.41854	1.76226	1.18955	5.16416e-07	3.43334e-06	yes
Tfpi	tissue factor pathway inhibitor [Source:MGI Symbol;Acc:MGI:1095418]	ENSMUSG00000027082	ENSMUST00000111718;ENSMUST00000111711;ENSMUST00000150261;ENSMUST00000125677;ENSMUST00000028487;ENSMUST00000090732;ENSMUST00000111714;ENSMUST00000111717	GO:0004867(serine-type endopeptidase inhibitor activity);GO:0005576(extracellular region);GO:0005615(extracellular space);GO:0005901(caveola);GO:0007596(blood coagulation);GO:0007599(hemostasis);GO:0009986(cell surface);GO:0010466(negative regulation of peptidase activity);GO:0010951(negative regulation of endopeptidase activity);GO:0030195(negative regulation of blood coagulation);GO:0030414(peptidase inhibitor activity);GO:0030414(peptidase inhibitor activity)	04610(Complement and coagulation cascades);04610(Complement and coagulation cascades)	NA	NA	protein_coding;processed_transcript	0.142116	0.208025	0.386	0.42105	0.264725	5.20653e-07	3.4601e-06	yes
Gpt	glutamic pyruvic transaminase, soluble [Source:MGI Symbol;Acc:MGI:95802]	ENSMUSG00000022546	ENSMUST00000230283;ENSMUST00000023203;ENSMUST00000230482;ENSMUST00000229140;ENSMUST00000231028;ENSMUST00000229679;ENSMUST00000228987;ENSMUST00000229856	GO:0003824(catalytic activity);GO:0004021(L-alanine:2-oxoglutarate aminotransferase activity);GO:0005615(extracellular space);GO:0005737(cytoplasm);GO:0008483(transaminase activity);GO:0009058(biosynthetic process);GO:0016740(transferase activity);GO:0030170(pyridoxal phosphate binding);GO:0032869(cellular response to insulin stimulus);GO:0042594(response to starvation);GO:0042853(L-alanine catabolic process);GO:0045722(positive regulation of gluconeogenesis);GO:0045722(positive regulation of gluconeogenesis)	00220(Arginine biosynthesis);00250(Alanine, aspartate and glutamate metabolism);01100(Metabolic pathways);01200(Carbon metabolism);01210(2-Oxocarboxylic acid metabolism);01230(Biosynthesis of amino acids);01230(Biosynthesis of amino acids)	K00814	EC:2.6.1.2	retained_intron;protein_coding	0.977185	0.544417	1.44076	1.46083	1.04185	5.24971e-07	3.4874e-06	yes
Carhsp1	calcium regulated heat stable protein 1 [Source:MGI Symbol;Acc:MGI:1196368]	ENSMUSG00000008393	ENSMUST00000008537	GO:0000177(cytoplasmic exosome (RNase complex));GO:0000932(P-body);GO:0003676(nucleic acid binding);GO:0003723(RNA binding);GO:0003730(mRNA 3'-UTR binding);GO:0005515(protein binding);GO:0005737(cytoplasm);GO:0005829(cytosol);GO:0043186(P granule);GO:0043488(regulation of mRNA stability)	NA	NA	NA	protein_coding	4.09463	5.35501	5.94582	8.67733	8.22945	5.25822e-07	3.49164e-06	yes
Fgf22	fibroblast growth factor 22 [Source:MGI Symbol;Acc:MGI:1914362]	ENSMUSG00000020327	ENSMUST00000219228;ENSMUST00000219981;ENSMUST00000020577	GO:0001934(positive regulation of protein phosphorylation);GO:0005104(fibroblast growth factor receptor binding);GO:0005515(protein binding);GO:0005576(extracellular region);GO:0005730(nucleolus);GO:0005737(cytoplasm);GO:0005794(Golgi apparatus);GO:0008083(growth factor activity);GO:0008284(positive regulation of cell population proliferation);GO:0008543(fibroblast growth factor receptor signaling pathway);GO:0009887(animal organ morphogenesis);GO:0009986(cell surface);GO:0010628(positive regulation of gene expression);GO:0030154(cell differentiation);GO:0030334(regulation of cell migration);GO:0030334(regulation of cell migration)	04010(MAPK signaling pathway);04014(Ras signaling pathway);04015(Rap1 signaling pathway);04020(Calcium signaling pathway);04151(PI3K-Akt signaling pathway);04810(Regulation of actin cytoskeleton);05200(Pathways in cancer);05218(Melanoma);05224(Breast cancer);05226(Gastric cancer);05226(Gastric cancer)	NA	NA	protein_coding	0.781856	0.31924	0.693577	0.349907	0.287208	5.34049e-07	3.54485e-06	yes
Gm18959	predicted gene, 18959 [Source:MGI Symbol;Acc:MGI:5011144]	ENSMUSG00000108823	ENSMUST00000208954	NA	NA	NA	NA	processed_pseudogene	0.712603	1.7924	1.37174	0.428894	0.700305	5.3609e-07	3.55696e-06	yes
Gm20033	predicted gene, 20033 [Source:MGI Symbol;Acc:MGI:5012218]	ENSMUSG00000097640	ENSMUST00000200143;ENSMUST00000180912;ENSMUST00000180470;ENSMUST00000180799;ENSMUST00000192228;ENSMUST00000181929	NA	NA	NA	NA	retained_intron;lncRNA	0.640599	0.503048	1.07416	1.34151	0.863231	5.37969e-07	3.568e-06	yes
Parp16	poly (ADP-ribose) polymerase family, member 16 [Source:MGI Symbol;Acc:MGI:2446133]	ENSMUSG00000032392	ENSMUST00000213396;ENSMUST00000069000;ENSMUST00000213766;ENSMUST00000216486	GO:0003950(NAD+ ADP-ribosyltransferase activity);GO:0005635(nuclear envelope);GO:0005783(endoplasmic reticulum);GO:0005789(endoplasmic reticulum membrane);GO:0006471(protein ADP-ribosylation);GO:0006986(response to unfolded protein);GO:0016020(membrane);GO:0016021(integral component of membrane);GO:0016740(transferase activity);GO:0016757(transferase activity, transferring glycosyl groups);GO:0019900(kinase binding);GO:0030968(endoplasmic reticulum unfolded protein response);GO:0036498(IRE1-mediated unfolded protein response);GO:0043539(protein serine/threonine kinase activator activity);GO:0060548(negative regulation of cell death);GO:0070213(protein auto-ADP-ribosylation);GO:0071782(endoplasmic reticulum tubular network);GO:0071902(positive regulation of protein serine/threonine kinase activity);GO:0140289(protein mono-ADP-ribosylation);GO:1990404(protein ADP-ribosylase activity);GO:1990830(cellular response to leukemia inhibitory factor);GO:1990830(cellular response to leukemia inhibitory factor)	NA	K00774	EC:2.4.2.30	protein_coding;retained_intron;nonsense_mediated_decay	1.24942	1.60004	2.62775	2.60693	2.41981	5.38232e-07	3.5683e-06	yes
Pcdh11x	protocadherin 11 X-linked [Source:MGI Symbol;Acc:MGI:2442849]	ENSMUSG00000034755	ENSMUST00000192677;ENSMUST00000192977;ENSMUST00000050239;ENSMUST00000193899;ENSMUST00000155223;ENSMUST00000195088;ENSMUST00000113358	GO:0005509(calcium ion binding);GO:0005515(protein binding);GO:0005886(plasma membrane);GO:0005887(integral component of plasma membrane);GO:0007155(cell adhesion);GO:0007156(homophilic cell adhesion via plasma membrane adhesion molecules);GO:0010923(negative regulation of phosphatase activity);GO:0016020(membrane);GO:0016021(integral component of membrane);GO:0016021(integral component of membrane)	NA	NA	NA	protein_coding;retained_intron;nonsense_mediated_decay	0.46365	0.218838	0.469873	0.392982	0.579596	5.44455e-07	3.60811e-06	yes
Gm1141	predicted gene 1141 [Source:MGI Symbol;Acc:MGI:2685987]	ENSMUSG00000073130	ENSMUST00000154780	GO:0003674(molecular_function);GO:0008150(biological_process)	NA	NA	NA	protein_coding	0.60761	0.327826	0.246697	0.240213	0.597218	5.46059e-07	3.61728e-06	yes
Scnn1a	sodium channel, nonvoltage-gated 1 alpha [Source:MGI Symbol;Acc:MGI:101782]	ENSMUSG00000030340	ENSMUST00000176110;ENSMUST00000081440;ENSMUST00000176655	GO:0005272(sodium channel activity);GO:0005737(cytoplasm);GO:0005887(integral component of plasma membrane);GO:0006811(ion transport);GO:0006814(sodium ion transport);GO:0015280(ligand-gated sodium channel activity);GO:0016020(membrane);GO:0016021(integral component of membrane);GO:0016324(apical plasma membrane);GO:0031514(motile cilium);GO:0034706(sodium channel complex);GO:0035725(sodium ion transmembrane transport);GO:0050699(WW domain binding);GO:0050891(multicellular organismal water homeostasis);GO:0055078(sodium ion homeostasis);GO:0060170(ciliary membrane);GO:0070062(extracellular exosome);GO:0070062(extracellular exosome)	04742(Taste transduction);04960(Aldosterone-regulated sodium reabsorption);04960(Aldosterone-regulated sodium reabsorption)	NA	NA	protein_coding	0.278197	0.106203	0.346682	0.339395	0.440885	5.47083e-07	3.62261e-06	yes
Pnisr	PNN interacting serine/arginine-rich [Source:MGI Symbol;Acc:MGI:1913875]	ENSMUSG00000028248	ENSMUST00000098238;ENSMUST00000108229;ENSMUST00000029911;ENSMUST00000138681;ENSMUST00000150368;ENSMUST00000152666;ENSMUST00000148561;ENSMUST00000185001;ENSMUST00000151621;ENSMUST00000156136;ENSMUST00000150927;ENSMUST00000133241;ENSMUST00000138419	GO:0005634(nucleus);GO:0005654(nucleoplasm);GO:0005829(cytosol);GO:0005886(plasma membrane);GO:0008150(biological_process);GO:0016607(nuclear speck);GO:0048786(presynaptic active zone);GO:0048786(presynaptic active zone)	NA	NA	NA	protein_coding;processed_transcript;nonsense_mediated_decay	17.4268	14.2213	24.5032	15.2019	11.0658	5.49787e-07	3.63906e-06	yes
Gm14200	predicted gene 14200 [Source:MGI Symbol;Acc:MGI:3651374]	ENSMUSG00000081800	ENSMUST00000122256	NA	NA	NA	NA	processed_pseudogene	2.0611	6.5074	5.20831	6.30986	2.38517	5.50633e-07	3.64124e-06	yes
Col16a1	collagen, type XVI, alpha 1 [Source:MGI Symbol;Acc:MGI:1095396]	ENSMUSG00000040690	ENSMUST00000044565;ENSMUST00000143577;ENSMUST00000143432;ENSMUST00000106001;ENSMUST00000132251;ENSMUST00000142293;ENSMUST00000135675;ENSMUST00000097867;ENSMUST00000129937;ENSMUST00000123617;ENSMUST00000146606;ENSMUST00000154441	GO:0005178(integrin binding);GO:0005201(extracellular matrix structural constituent);GO:0005576(extracellular region);GO:0005581(collagen trimer);GO:0005588(collagen type V trimer);GO:0005615(extracellular space);GO:0007155(cell adhesion);GO:0030020(extracellular matrix structural constituent conferring tensile strength);GO:0030198(extracellular matrix organization);GO:0031012(extracellular matrix);GO:0033622(integrin activation);GO:0033627(cell adhesion mediated by integrin);GO:0051894(positive regulation of focal adhesion assembly);GO:0062023(collagen-containing extracellular matrix);GO:0071230(cellular response to amino acid stimulus);GO:0071230(cellular response to amino acid stimulus)	04974(Protein digestion and absorption);04974(Protein digestion and absorption)	NA	NA	protein_coding;nonsense_mediated_decay;processed_transcript;retained_intron	0.338157	0.129184	0.319342	0.414563	0.212286	5.50674e-07	3.64124e-06	yes
Zfp758	zinc finger protein 758 [Source:MGI Symbol;Acc:MGI:2385044]	ENSMUSG00000044501	ENSMUST00000149699;ENSMUST00000121315;ENSMUST00000088765;ENSMUST00000072477	GO:0000978(RNA polymerase II cis-regulatory region sequence-specific DNA binding);GO:0000981(DNA-binding transcription factor activity, RNA polymerase II-specific);GO:0005634(nucleus);GO:0006355(regulation of transcription, DNA-templated);GO:0006357(regulation of transcription by RNA polymerase II);GO:0046872(metal ion binding);GO:0046872(metal ion binding)	NA	NA	NA	protein_coding	3.99554	3.20052	3.74612	1.71385	3.6943	5.51193e-07	3.64124e-06	yes
St8sia6	ST8 alpha-N-acetyl-neuraminide alpha-2,8-sialyltransferase 6 [Source:MGI Symbol;Acc:MGI:2386797]	ENSMUSG00000003418	ENSMUST00000003509;ENSMUST00000150781	GO:0000139(Golgi membrane);GO:0001574(ganglioside biosynthetic process);GO:0001835(blastocyst hatching);GO:0003828(alpha-N-acetylneuraminate alpha-2,8-sialyltransferase activity);GO:0005794(Golgi apparatus);GO:0006486(protein glycosylation);GO:0006491(N-glycan processing);GO:0006493(protein O-linked glycosylation);GO:0008373(sialyltransferase activity);GO:0009100(glycoprotein metabolic process);GO:0009247(glycolipid biosynthetic process);GO:0009311(oligosaccharide metabolic process);GO:0016020(membrane);GO:0016021(integral component of membrane);GO:0016051(carbohydrate biosynthetic process);GO:0016740(transferase activity);GO:0016757(transferase activity, transferring glycosyl groups);GO:0097503(sialylation);GO:0097503(sialylation)	NA	NA	NA	protein_coding;processed_transcript	0.144953	0.113463	0.168904	0.206832	0.343037	5.51199e-07	3.64124e-06	yes
Pgf	placental growth factor [Source:MGI Symbol;Acc:MGI:105095]	ENSMUSG00000004791	ENSMUST00000004913;ENSMUST00000220985;ENSMUST00000223220;ENSMUST00000222850	GO:0001525(angiogenesis);GO:0001658(branching involved in ureteric bud morphogenesis);GO:0001666(response to hypoxia);GO:0001934(positive regulation of protein phosphorylation);GO:0001938(positive regulation of endothelial cell proliferation);GO:0002040(sprouting angiogenesis);GO:0005172(vascular endothelial growth factor receptor binding);GO:0005576(extracellular region);GO:0005615(extracellular space);GO:0007165(signal transduction);GO:0007275(multicellular organism development);GO:0007565(female pregnancy);GO:0008083(growth factor activity);GO:0008284(positive regulation of cell population proliferation);GO:0016020(membrane);GO:0030154(cell differentiation);GO:0031100(animal organ regeneration);GO:0032870(cellular response to hormone stimulus);GO:0038084(vascular endothelial growth factor signaling pathway);GO:0042056(chemoattractant activity);GO:0042493(response to drug);GO:0042802(identical protein binding);GO:0044877(protein-containing complex binding);GO:0045766(positive regulation of angiogenesis);GO:0048010(vascular endothelial growth factor receptor signaling pathway);GO:0050918(positive chemotaxis);GO:0050930(induction of positive chemotaxis);GO:0051781(positive regulation of cell division);GO:0060688(regulation of morphogenesis of a branching structure);GO:0060754(positive regulation of mast cell chemotaxis);GO:0060754(positive regulation of mast cell chemotaxis)	04010(MAPK signaling pathway);04014(Ras signaling pathway);04015(Rap1 signaling pathway);04151(PI3K-Akt signaling pathway);04510(Focal adhesion);05200(Pathways in cancer);05200(Pathways in cancer)	NA	NA	protein_coding;retained_intron	0.343562	0.287172	0.666045	0.675465	0.780611	5.51221e-07	3.64124e-06	yes
Cyp26b1	cytochrome P450, family 26, subfamily b, polypeptide 1 [Source:MGI Symbol;Acc:MGI:2176159]	ENSMUSG00000063415	ENSMUST00000205228;ENSMUST00000204146;ENSMUST00000168003;ENSMUST00000077705	GO:0001709(cell fate determination);GO:0001768(establishment of T cell polarity);GO:0001822(kidney development);GO:0001972(retinoic acid binding);GO:0004497(monooxygenase activity);GO:0005506(iron ion binding);GO:0005737(cytoplasm);GO:0005783(endoplasmic reticulum);GO:0005789(endoplasmic reticulum membrane);GO:0006805(xenobiotic metabolic process);GO:0006954(inflammatory response);GO:0007140(male meiotic nuclear division);GO:0007283(spermatogenesis);GO:0008401(retinoic acid 4-hydroxylase activity);GO:0009954(proximal/distal pattern formation);GO:0010628(positive regulation of gene expression);GO:0016020(membrane);GO:0016125(sterol metabolic process);GO:0016491(oxidoreductase activity);GO:0016705(oxidoreductase activity, acting on paired donors, with incorporation or reduction of molecular oxygen);GO:0016709(oxidoreductase activity, acting on paired donors, with incorporation or reduction of molecular oxygen, NAD(P)H as one donor, and incorporation of one atom of oxygen);GO:0020037(heme binding);GO:0030326(embryonic limb morphogenesis);GO:0032526(response to retinoic acid);GO:0033189(response to vitamin A);GO:0034653(retinoic acid catabolic process);GO:0042573(retinoic acid metabolic process);GO:0043231(intracellular membrane-bounded organelle);GO:0043587(tongue morphogenesis);GO:0045580(regulation of T cell differentiation);GO:0046872(metal ion binding);GO:0048384(retinoic acid receptor signaling pathway);GO:0048385(regulation of retinoic acid receptor signaling pathway);GO:0048387(negative regulation of retinoic acid receptor signaling pathway);GO:0055114(obsolete oxidation-reduction process);GO:0060349(bone morphogenesis);GO:0061436(establishment of skin barrier);GO:0070268(cornification);GO:0071300(cellular response to retinoic acid);GO:2001037(positive regulation of tongue muscle cell differentiation);GO:2001037(positive regulation of tongue muscle cell differentiation)	00830(Retinol metabolism);01100(Metabolic pathways);01100(Metabolic pathways)	NA	NA	protein_coding	0.457652	0.351974	0.520993	0.393674	0.876254	5.55921e-07	3.67081e-06	yes
Ntf3	neurotrophin 3 [Source:MGI Symbol;Acc:MGI:97380]	ENSMUSG00000049107	ENSMUST00000204542;ENSMUST00000050484;ENSMUST00000112244	GO:0000187(activation of MAPK activity);GO:0002092(positive regulation of receptor internalization);GO:0005102(signaling receptor binding);GO:0005163(nerve growth factor receptor binding);GO:0005165(neurotrophin receptor binding);GO:0005166(neurotrophin p75 receptor binding);GO:0005515(protein binding);GO:0005576(extracellular region);GO:0005615(extracellular space);GO:0005788(endoplasmic reticulum lumen);GO:0007169(transmembrane receptor protein tyrosine kinase signaling pathway);GO:0007274(neuromuscular synaptic transmission);GO:0007399(nervous system development);GO:0007403(glial cell fate determination);GO:0007411(axon guidance);GO:0007420(brain development);GO:0007422(peripheral nervous system development);GO:0007613(memory);GO:0008021(synaptic vesicle);GO:0008083(growth factor activity);GO:0008284(positive regulation of cell population proliferation);GO:0008544(epidermis development);GO:0016020(membrane);GO:0016021(integral component of membrane);GO:0021675(nerve development);GO:0030335(positive regulation of cell migration);GO:0030424(axon);GO:0030425(dendrite);GO:0031410(cytoplasmic vesicle);GO:0032148(activation of protein kinase B activity);GO:0033138(positive regulation of peptidyl-serine phosphorylation);GO:0038180(nerve growth factor signaling pathway);GO:0042056(chemoattractant activity);GO:0042490(mechanoreceptor differentiation);GO:0042552(myelination);GO:0042981(regulation of apoptotic process);GO:0043523(regulation of neuron apoptotic process);GO:0043524(negative regulation of neuron apoptotic process);GO:0045664(regulation of neuron differentiation);GO:0045687(positive regulation of glial cell differentiation);GO:0045944(positive regulation of transcription by RNA polymerase II);GO:0048406(nerve growth factor binding);GO:0048484(enteric nervous system development);GO:0048666(neuron development);GO:0048699(generation of neurons);GO:0048812(neuron projection morphogenesis);GO:0050731(positive regulation of peptidyl-tyrosine phosphorylation);GO:0050732(negative regulation of peptidyl-tyrosine phosphorylation);GO:0050804(modulation of chemical synaptic transmission);GO:0050918(positive chemotaxis);GO:0050930(induction of positive chemotaxis);GO:0051145(smooth muscle cell differentiation);GO:0090630(activation of GTPase activity);GO:2000251(positive regulation of actin cytoskeleton reorganization);GO:2000251(positive regulation of actin cytoskeleton reorganization)	04010(MAPK signaling pathway);04014(Ras signaling pathway);04151(PI3K-Akt signaling pathway);04722(Neurotrophin signaling pathway);04722(Neurotrophin signaling pathway)	NA	NA	protein_coding	0.234241	0.115733	0.431631	0.572502	0.553443	5.59106e-07	3.69037e-06	yes
Cnnm2	cyclin M2 [Source:MGI Symbol;Acc:MGI:2151054]	ENSMUSG00000064105	ENSMUST00000099373;ENSMUST00000077666;ENSMUST00000235378;ENSMUST00000235671	GO:0005524(ATP binding);GO:0005886(plasma membrane);GO:0006811(ion transport);GO:0010960(magnesium ion homeostasis);GO:0015095(magnesium ion transmembrane transporter activity);GO:0015693(magnesium ion transport);GO:0016020(membrane);GO:0016021(integral component of membrane);GO:0016323(basolateral plasma membrane);GO:0022857(transmembrane transporter activity);GO:0043231(intracellular membrane-bounded organelle);GO:0055085(transmembrane transport);GO:1903830(magnesium ion transmembrane transport);GO:1903830(magnesium ion transmembrane transport)	NA	NA	NA	protein_coding;retained_intron;processed_transcript	2.47428	3.83451	3.83874	5.56151	3.01654	5.62805e-07	3.71235e-06	yes
Anln	anillin, actin binding protein [Source:MGI Symbol;Acc:MGI:1920174]	ENSMUSG00000036777	ENSMUST00000040912;ENSMUST00000216897;ENSMUST00000215486;ENSMUST00000215006;ENSMUST00000217010	GO:0000281(mitotic cytokinesis);GO:0000915(actomyosin contractile ring assembly);GO:0002244(hematopoietic progenitor cell differentiation);GO:0003779(actin binding);GO:0005634(nucleus);GO:0005654(nucleoplasm);GO:0005737(cytoplasm);GO:0005826(actomyosin contractile ring);GO:0005856(cytoskeleton);GO:0005938(cell cortex);GO:0007049(cell cycle);GO:0015629(actin cytoskeleton);GO:0030496(midbody);GO:0031106(septin ring organization);GO:0032059(bleb);GO:0042995(cell projection);GO:0051301(cell division);GO:0090521(glomerular visceral epithelial cell migration);GO:0099738(cell cortex region);GO:1904172(positive regulation of bleb assembly);GO:1904172(positive regulation of bleb assembly)	NA	NA	NA	protein_coding;retained_intron	0.269962	0.302515	0.128975	0.195885	0.121297	5.62985e-07	3.71235e-06	yes
Cdc25a	cell division cycle 25A [Source:MGI Symbol;Acc:MGI:103198]	ENSMUSG00000032477	ENSMUST00000094324;ENSMUST00000198219;ENSMUST00000198308;ENSMUST00000199353;ENSMUST00000197945	GO:0000082(G1/S transition of mitotic cell cycle);GO:0000086(G2/M transition of mitotic cell cycle);GO:0004721(phosphoprotein phosphatase activity);GO:0004725(protein tyrosine phosphatase activity);GO:0005634(nucleus);GO:0005737(cytoplasm);GO:0006470(protein dephosphorylation);GO:0007049(cell cycle);GO:0009314(response to radiation);GO:0010971(positive regulation of G2/M transition of mitotic cell cycle);GO:0016787(hydrolase activity);GO:0019901(protein kinase binding);GO:0034644(cellular response to UV);GO:0035335(peptidyl-tyrosine dephosphorylation);GO:0051087(chaperone binding);GO:0051301(cell division);GO:0110032(positive regulation of G2/MI transition of meiotic cell cycle);GO:1902751(positive regulation of cell cycle G2/M phase transition);GO:1904056(positive regulation of cholangiocyte proliferation);GO:1904056(positive regulation of cholangiocyte proliferation)	04110(Cell cycle);04218(Cellular senescence);04914(Progesterone-mediated oocyte maturation);05206(MicroRNAs in cancer);05206(MicroRNAs in cancer)	K06645	EC:3.1.3.48	protein_coding;retained_intron	0.312214	0.3191	0.11377	0.344113	0.276201	5.63112e-07	3.71235e-06	yes
Nectin4	nectin cell adhesion molecule 4 [Source:MGI Symbol;Acc:MGI:1918990]	ENSMUSG00000006411	ENSMUST00000094325;ENSMUST00000006578;ENSMUST00000111286	GO:0005886(plasma membrane);GO:0005912(adherens junction);GO:0007155(cell adhesion);GO:0007156(homophilic cell adhesion via plasma membrane adhesion molecules);GO:0007157(heterophilic cell-cell adhesion via plasma membrane cell adhesion molecules);GO:0016020(membrane);GO:0016021(integral component of membrane);GO:0030054(cell junction);GO:0042802(identical protein binding);GO:0046718(viral entry into host cell);GO:0098609(cell-cell adhesion);GO:0098609(cell-cell adhesion)	04520(Adherens junction);04520(Adherens junction)	NA	NA	protein_coding	1.06316	0.649671	1.06989	1.69793	1.4455	5.65642e-07	3.72754e-06	yes
Gm5577	predicted gene 5577 [Source:MGI Symbol;Acc:MGI:3648213]	ENSMUSG00000084950	ENSMUST00000143871;ENSMUST00000134600;ENSMUST00000153372	NA	NA	NA	NA	lncRNA	0.479603	0.547411	0.830356	0.229099	0.753921	5.98196e-07	3.94049e-06	yes
E2f2	E2F transcription factor 2 [Source:MGI Symbol;Acc:MGI:1096341]	ENSMUSG00000018983	ENSMUST00000061721;ENSMUST00000149750	GO:0000977(RNA polymerase II transcription regulatory region sequence-specific DNA binding);GO:0000978(RNA polymerase II cis-regulatory region sequence-specific DNA binding);GO:0000981(DNA-binding transcription factor activity, RNA polymerase II-specific);GO:0000987(cis-regulatory region sequence-specific DNA binding);GO:0001228(DNA-binding transcription activator activity, RNA polymerase II-specific);GO:0003677(DNA binding);GO:0003700(DNA-binding transcription factor activity);GO:0005515(protein binding);GO:0005634(nucleus);GO:0005667(transcription regulator complex);GO:0006355(regulation of transcription, DNA-templated);GO:0006357(regulation of transcription by RNA polymerase II);GO:0007049(cell cycle);GO:0008134(transcription factor binding);GO:0043565(sequence-specific DNA binding);GO:0045944(positive regulation of transcription by RNA polymerase II);GO:0046983(protein dimerization activity);GO:0051726(regulation of cell cycle);GO:0072332(intrinsic apoptotic signaling pathway by p53 class mediator);GO:0090575(RNA polymerase II transcription regulator complex);GO:1903671(negative regulation of sprouting angiogenesis);GO:1990086(lens fiber cell apoptotic process);GO:1990837(sequence-specific double-stranded DNA binding);GO:1990837(sequence-specific double-stranded DNA binding)	01522(Endocrine resistance);04110(Cell cycle);04218(Cellular senescence);04934(Cushing syndrome);05160(Hepatitis C);05161(Hepatitis B);05163(Human cytomegalovirus infection);05166(Human T-cell leukemia virus 1 infection);05167(Kaposi sarcoma-associated herpesvirus infection);05169(Epstein-Barr virus infection);05200(Pathways in cancer);05206(MicroRNAs in cancer);05212(Pancreatic cancer);05214(Glioma);05215(Prostate cancer);05218(Melanoma);05219(Bladder cancer);05220(Chronic myeloid leukemia);05222(Small cell lung cancer);05223(Non-small cell lung cancer);05224(Breast cancer);05225(Hepatocellular carcinoma);05226(Gastric cancer);05226(Gastric cancer)	NA	NA	protein_coding;processed_transcript	0.154321	0.122831	0.200645	0.32617	0.0850438	6.00505e-07	3.95413e-06	yes
Mfsd2a	major facilitator superfamily domain containing 2A [Source:MGI Symbol;Acc:MGI:1923824]	ENSMUSG00000028655	ENSMUST00000030408;ENSMUST00000127047	GO:0003406(retinal pigment epithelium development);GO:0005324(long-chain fatty acid transporter activity);GO:0005783(endoplasmic reticulum);GO:0005789(endoplasmic reticulum membrane);GO:0005886(plasma membrane);GO:0005887(integral component of plasma membrane);GO:0006869(lipid transport);GO:0007420(brain development);GO:0008594(photoreceptor cell morphogenesis);GO:0008643(carbohydrate transport);GO:0009267(cellular response to starvation);GO:0010867(positive regulation of triglyceride biosynthetic process);GO:0015245(fatty acid transmembrane transporter activity);GO:0015293(symporter activity);GO:0015711(organic anion transport);GO:0015908(fatty acid transport);GO:0015909(long-chain fatty acid transport);GO:0016020(membrane);GO:0016021(integral component of membrane);GO:0021766(hippocampus development);GO:0030307(positive regulation of cell growth);GO:0031999(negative regulation of fatty acid beta-oxidation);GO:0034379(very-low-density lipoprotein particle assembly);GO:0035633(maintenance of blood-brain barrier);GO:0035845(photoreceptor cell outer segment organization);GO:0040014(regulation of multicellular organism growth);GO:0045056(transcytosis);GO:0050773(regulation of dendrite development);GO:0050890(cognition);GO:0051977(lysophospholipid transport);GO:0051978(lysophospholipid:sodium symporter activity);GO:0055085(transmembrane transport);GO:0060042(retina morphogenesis in camera-type eye);GO:0060856(establishment of blood-brain barrier);GO:0061744(motor behavior);GO:0071702(organic substance transport);GO:0097009(energy homeostasis);GO:0140329(lysophospholipid translocation);GO:0140348(lysophosphatidylcholine flippase activity);GO:0150011(regulation of neuron projection arborization);GO:0150172(regulation of phosphatidylcholine metabolic process);GO:0150175(regulation of phosphatidylethanolamine metabolic process);GO:0150178(regulation of phosphatidylserine metabolic process);GO:1901480(oleate transmembrane transporter activity);GO:1990379(lipid transport across blood-brain barrier);GO:1990379(lipid transport across blood-brain barrier)	NA	NA	NA	protein_coding	0.948058	1.4143	1.46385	2.47256	1.2766	6.02948e-07	3.96863e-06	yes
Spry1	sprouty RTK signaling antagonist 1 [Source:MGI Symbol;Acc:MGI:1345139]	ENSMUSG00000037211	ENSMUST00000038569;ENSMUST00000108109;ENSMUST00000108107	GO:0000132(establishment of mitotic spindle orientation);GO:0001656(metanephros development);GO:0001657(ureteric bud development);GO:0001759(organ induction);GO:0005515(protein binding);GO:0005654(nucleoplasm);GO:0005737(cytoplasm);GO:0005794(Golgi apparatus);GO:0005829(cytosol);GO:0007275(multicellular organism development);GO:0008285(negative regulation of cell population proliferation);GO:0009966(regulation of signal transduction);GO:0010719(negative regulation of epithelial to mesenchymal transition);GO:0016020(membrane);GO:0030512(negative regulation of transforming growth factor beta receptor signaling pathway);GO:0034260(negative regulation of GTPase activity);GO:0040037(negative regulation of fibroblast growth factor receptor signaling pathway);GO:0043065(positive regulation of apoptotic process);GO:0043407(negative regulation of MAP kinase activity);GO:0046580(negative regulation of Ras protein signal transduction);GO:0048513(animal organ development);GO:0051387(negative regulation of neurotrophin TRK receptor signaling pathway);GO:0060449(bud elongation involved in lung branching);GO:0060940(epithelial to mesenchymal transition involved in cardiac fibroblast development);GO:0070373(negative regulation of ERK1 and ERK2 cascade);GO:1902747(negative regulation of lens fiber cell differentiation);GO:1902747(negative regulation of lens fiber cell differentiation)	NA	NA	NA	protein_coding	1.9231	1.76144	3.42534	3.6129	2.94495	6.04522e-07	3.97739e-06	yes
A930031H19Rik	RIKEN cDNA A930031H19 gene [Source:MGI Symbol;Acc:MGI:1925085]	ENSMUSG00000086262	ENSMUST00000153810;ENSMUST00000130882	NA	NA	NA	NA	lncRNA	2.10187	2.07557	3.14995	1.09568	1.49691	6.14003e-07	4.03816e-06	yes
1700081N11Rik	RIKEN cDNA 1700081N11 gene [Source:MGI Symbol;Acc:MGI:1920778]	ENSMUSG00000113209	ENSMUST00000221447;ENSMUST00000220682	NA	NA	NA	NA	lncRNA	3.29608	1.11692	2.11593	1.30202	1.47741	6.14481e-07	4.0397e-06	yes
Mst1r	macrophage stimulating 1 receptor (c-met-related tyrosine kinase) [Source:MGI Symbol;Acc:MGI:99614]	ENSMUSG00000032584	ENSMUST00000035203;ENSMUST00000195113;ENSMUST00000194527;ENSMUST00000195617	GO:0000166(nucleotide binding);GO:0001725(stress fiber);GO:0002376(immune system process);GO:0004672(protein kinase activity);GO:0004713(protein tyrosine kinase activity);GO:0004714(transmembrane receptor protein tyrosine kinase activity);GO:0005515(protein binding);GO:0005524(ATP binding);GO:0005773(vacuole);GO:0005886(plasma membrane);GO:0005887(integral component of plasma membrane);GO:0006468(protein phosphorylation);GO:0006909(phagocytosis);GO:0007169(transmembrane receptor protein tyrosine kinase signaling pathway);GO:0007275(multicellular organism development);GO:0007399(nervous system development);GO:0009615(response to virus);GO:0009925(basal plasma membrane);GO:0016020(membrane);GO:0016021(integral component of membrane);GO:0016032(viral process);GO:0016301(kinase activity);GO:0016310(phosphorylation);GO:0016477(cell migration);GO:0016740(transferase activity);GO:0018108(peptidyl-tyrosine phosphorylation);GO:0019899(enzyme binding);GO:0033674(positive regulation of kinase activity);GO:0043235(receptor complex);GO:0043406(positive regulation of MAP kinase activity);GO:0045087(innate immune response);GO:0051897(positive regulation of protein kinase B signaling);GO:0051897(positive regulation of protein kinase B signaling)	04020(Calcium signaling pathway);04020(Calcium signaling pathway)	K05100	EC:2.7.10.1	protein_coding;retained_intron;nonsense_mediated_decay	0.257489	0.190156	0.280319	0.21593	0.0658779	6.21785e-07	4.08609e-06	yes
Tlcd5	TLC domain containing 5 [Source:MGI Symbol;Acc:MGI:2685030]	ENSMUSG00000048503	ENSMUST00000213648;ENSMUST00000061833;ENSMUST00000213544;ENSMUST00000216126	GO:0003674(molecular_function);GO:0005575(cellular_component);GO:0008150(biological_process);GO:0016020(membrane);GO:0016021(integral component of membrane);GO:0016021(integral component of membrane)	NA	NA	NA	processed_transcript;protein_coding	21.6795	40.5574	47.6885	40.8081	42.0942	6.2487e-07	4.10472e-06	yes
Shc3	src homology 2 domain-containing transforming protein C3 [Source:MGI Symbol;Acc:MGI:106179]	ENSMUSG00000021448	ENSMUST00000221850;ENSMUST00000239056;ENSMUST00000021898	GO:0001784(phosphotyrosine residue binding);GO:0005515(protein binding);GO:0005886(plasma membrane);GO:0007165(signal transduction);GO:0007169(transmembrane receptor protein tyrosine kinase signaling pathway);GO:0007417(central nervous system development);GO:0007611(learning or memory);GO:0019901(protein kinase binding);GO:0030971(receptor tyrosine kinase binding);GO:0035249(synaptic transmission, glutamatergic);GO:0035556(intracellular signal transduction);GO:0045202(synapse);GO:0045202(synapse)	01521(EGFR tyrosine kinase inhibitor resistance);01522(Endocrine resistance);04012(ErbB signaling pathway);04014(Ras signaling pathway);04062(Chemokine signaling pathway);04072(Phospholipase D signaling pathway);04510(Focal adhesion);04650(Natural killer cell mediated cytotoxicity);04722(Neurotrophin signaling pathway);04910(Insulin signaling pathway);04915(Estrogen signaling pathway);04917(Prolactin signaling pathway);04926(Relaxin signaling pathway);04935(Growth hormone synthesis, secretion and action);05034(Alcoholism);05100(Bacterial invasion of epithelial cells);05214(Glioma);05220(Chronic myeloid leukemia);05224(Breast cancer);05225(Hepatocellular carcinoma);05226(Gastric cancer);05226(Gastric cancer)	NA	NA	retained_intron;protein_coding	0.640276	0.473945	0.458132	0.365118	0.942758	6.28991e-07	4.13015e-06	yes
Tlcd4	TLC domain containing 4 [Source:MGI Symbol;Acc:MGI:1923195]	ENSMUSG00000028132	ENSMUST00000128909;ENSMUST00000200402;ENSMUST00000135818;ENSMUST00000155309;ENSMUST00000029777;ENSMUST00000123427	GO:0003674(molecular_function);GO:0005783(endoplasmic reticulum);GO:0016020(membrane);GO:0016021(integral component of membrane);GO:0055088(lipid homeostasis);GO:0055088(lipid homeostasis)	NA	NA	NA	protein_coding;retained_intron;processed_transcript	2.45328	1.38822	2.19101	2.87763	3.21412	6.3202e-07	4.14838e-06	yes
Nos1ap	nitric oxide synthase 1 (neuronal) adaptor protein [Source:MGI Symbol;Acc:MGI:1917979]	ENSMUSG00000038473	ENSMUST00000160456;ENSMUST00000161966;ENSMUST00000162709;ENSMUST00000161221;ENSMUST00000161485;ENSMUST00000159665;ENSMUST00000162090;ENSMUST00000160466	GO:0002020(protease binding);GO:0003062(regulation of heart rate by chemical signal);GO:0005634(nucleus);GO:0005737(cytoplasm);GO:0005739(mitochondrion);GO:0005829(cytosol);GO:0005901(caveola);GO:0008150(biological_process);GO:0030018(Z disc);GO:0030165(PDZ domain binding);GO:0030315(T-tubule);GO:0031965(nuclear membrane);GO:0033017(sarcoplasmic reticulum membrane);GO:0050998(nitric-oxide synthase binding);GO:0060307(regulation of ventricular cardiac muscle cell membrane repolarization);GO:0098793(presynapse);GO:0098794(postsynapse);GO:0098974(postsynaptic actin cytoskeleton organization);GO:0098978(glutamatergic synapse);GO:1901215(negative regulation of neuron death);GO:1901841(regulation of high voltage-gated calcium channel activity);GO:1902937(inward rectifier potassium channel complex);GO:1990454(L-type voltage-gated calcium channel complex);GO:2000170(positive regulation of peptidyl-cysteine S-nitrosylation);GO:2000170(positive regulation of peptidyl-cysteine S-nitrosylation)	04713(Circadian entrainment);04713(Circadian entrainment)	NA	NA	protein_coding;retained_intron;processed_transcript	0.677458	0.34537	0.466573	0.819062	0.782546	6.32581e-07	4.15042e-06	yes
Adam23	a disintegrin and metallopeptidase domain 23 [Source:MGI Symbol;Acc:MGI:1345162]	ENSMUSG00000025964	ENSMUST00000114107;ENSMUST00000182642;ENSMUST00000187844;ENSMUST00000114103;ENSMUST00000087374;ENSMUST00000185616;ENSMUST00000146403;ENSMUST00000114101;ENSMUST00000141545;ENSMUST00000134704;ENSMUST00000097717;ENSMUST00000190658	GO:0004222(metalloendopeptidase activity);GO:0005515(protein binding);GO:0005576(extracellular region);GO:0005886(plasma membrane);GO:0006508(proteolysis);GO:0007155(cell adhesion);GO:0008237(metallopeptidase activity);GO:0016020(membrane);GO:0016021(integral component of membrane);GO:0098978(glutamatergic synapse);GO:0099056(integral component of presynaptic membrane);GO:1990830(cellular response to leukemia inhibitory factor);GO:1990830(cellular response to leukemia inhibitory factor)	NA	NA	NA	protein_coding;retained_intron;processed_transcript	0.712694	0.746605	0.653821	1.26632	1.18093	6.34184e-07	4.15928e-06	yes
Ankrd52	ankyrin repeat domain 52 [Source:MGI Symbol;Acc:MGI:2444029]	ENSMUSG00000014498	ENSMUST00000014642;ENSMUST00000167990	GO:0003674(molecular_function);GO:0005515(protein binding);GO:0005575(cellular_component);GO:0008150(biological_process);GO:0008150(biological_process)	NA	NA	NA	protein_coding;retained_intron	9.58414	5.40735	6.31594	11.4708	8.2255	6.35409e-07	4.16496e-06	yes
Zfp141	zinc finger protein 141 [Source:MGI Symbol;Acc:MGI:3584269]	ENSMUSG00000092416	ENSMUST00000174407;ENSMUST00000173489;ENSMUST00000173439;ENSMUST00000174489	GO:0000978(RNA polymerase II cis-regulatory region sequence-specific DNA binding);GO:0000981(DNA-binding transcription factor activity, RNA polymerase II-specific);GO:0005634(nucleus);GO:0006355(regulation of transcription, DNA-templated);GO:0006357(regulation of transcription by RNA polymerase II);GO:0046872(metal ion binding);GO:0046872(metal ion binding)	05168(Herpes simplex virus 1 infection);05168(Herpes simplex virus 1 infection)	NA	NA	protein_coding;retained_intron	1.59397	0.786807	1.53435	1.93738	1.80762	6.35555e-07	4.16496e-06	yes
Kctd12b	potassium channel tetramerisation domain containing 12b [Source:MGI Symbol;Acc:MGI:2444667]	ENSMUSG00000041633	ENSMUST00000039424;ENSMUST00000112572	GO:0003674(molecular_function);GO:0005515(protein binding);GO:0008277(regulation of G protein-coupled receptor signaling pathway);GO:0043235(receptor complex);GO:0051260(protein homooligomerization);GO:0051260(protein homooligomerization)	NA	NA	NA	protein_coding	0.56713	0.309407	0.676139	0.871084	0.461478	6.44378e-07	4.2211e-06	yes
Igsf11	immunoglobulin superfamily, member 11 [Source:MGI Symbol;Acc:MGI:2388477]	ENSMUSG00000022790	ENSMUST00000210186;ENSMUST00000023478;ENSMUST00000210471	GO:0005886(plasma membrane);GO:0005911(cell-cell junction);GO:0007155(cell adhesion);GO:0007156(homophilic cell adhesion via plasma membrane adhesion molecules);GO:0014069(postsynaptic density);GO:0016020(membrane);GO:0016021(integral component of membrane);GO:0035255(ionotropic glutamate receptor binding);GO:0040008(regulation of growth);GO:0045185(maintenance of protein location);GO:0048167(regulation of synaptic plasticity);GO:0060076(excitatory synapse);GO:0061885(positive regulation of mini excitatory postsynaptic potential);GO:1900273(positive regulation of long-term synaptic potentiation);GO:1900273(positive regulation of long-term synaptic potentiation)	04514(Cell adhesion molecules);04514(Cell adhesion molecules)	NA	NA	processed_transcript;protein_coding	13.5253	11.4289	19.3143	22.506	22.0335	6.45003e-07	4.22351e-06	yes
Upp1	uridine phosphorylase 1 [Source:MGI Symbol;Acc:MGI:1097668]	ENSMUSG00000020407	ENSMUST00000168121;ENSMUST00000146696;ENSMUST00000166455;ENSMUST00000020677;ENSMUST00000101525;ENSMUST00000164791;ENSMUST00000130522;ENSMUST00000172452	GO:0003824(catalytic activity);GO:0004850(uridine phosphorylase activity);GO:0005654(nucleoplasm);GO:0005737(cytoplasm);GO:0005829(cytosol);GO:0006218(uridine catabolic process);GO:0006220(pyrimidine nucleotide metabolic process);GO:0006248(CMP catabolic process);GO:0006249(dCMP catabolic process);GO:0009032(thymidine phosphorylase activity);GO:0009116(nucleoside metabolic process);GO:0009166(nucleotide catabolic process);GO:0016740(transferase activity);GO:0016757(transferase activity, transferring glycosyl groups);GO:0016763(transferase activity, transferring pentosyl groups);GO:0042149(cellular response to glucose starvation);GO:0042802(identical protein binding);GO:0044206(UMP salvage);GO:0046050(UMP catabolic process);GO:0046074(dTMP catabolic process);GO:0046079(dUMP catabolic process);GO:0046108(uridine metabolic process);GO:0047847(deoxyuridine phosphorylase activity);GO:0047847(deoxyuridine phosphorylase activity)	00240(Pyrimidine metabolism);00983(Drug metabolism - other enzymes);01100(Metabolic pathways);01100(Metabolic pathways)	K00757	EC:2.4.2.3	retained_intron;protein_coding	0.168492	0.120562	0.466312	0.40623	0.493241	6.55652e-07	4.29154e-06	yes
Ip6k2	inositol hexaphosphate kinase 2 [Source:MGI Symbol;Acc:MGI:1923750]	ENSMUSG00000032599	ENSMUST00000193970;ENSMUST00000192307;ENSMUST00000192028;ENSMUST00000085018;ENSMUST00000192226;ENSMUST00000193634;ENSMUST00000194875;ENSMUST00000195514;ENSMUST00000194782;ENSMUST00000193055;ENSMUST00000195580;ENSMUST00000193560	GO:0000166(nucleotide binding);GO:0000828(inositol hexakisphosphate kinase activity);GO:0000832(inositol hexakisphosphate 5-kinase activity);GO:0001650(fibrillar center);GO:0005524(ATP binding);GO:0005634(nucleus);GO:0005654(nucleoplasm);GO:0005737(cytoplasm);GO:0006629(lipid metabolic process);GO:0006817(phosphate ion transport);GO:0016301(kinase activity);GO:0016310(phosphorylation);GO:0016740(transferase activity);GO:0030054(cell junction);GO:0030308(negative regulation of cell growth);GO:0032958(inositol phosphate biosynthetic process);GO:0043065(positive regulation of apoptotic process);GO:0043647(inositol phosphate metabolic process);GO:0046488(phosphatidylinositol metabolic process);GO:0046854(phosphatidylinositol phosphorylation);GO:0097243(flavonoid binding);GO:1905396(cellular response to flavonoid);GO:1905396(cellular response to flavonoid)	04070(Phosphatidylinositol signaling system);04070(Phosphatidylinositol signaling system)	K07756	EC:2.7.4.21	retained_intron;protein_coding;nonsense_mediated_decay	52.6511	71.8613	56.6307	38.7276	35.1784	6.60913e-07	4.32426e-06	yes
Gm49092	predicted gene, 49092 [Source:MGI Symbol;Acc:MGI:6118483]	ENSMUSG00000115842	ENSMUST00000226550	NA	NA	NA	NA	lncRNA	0.971219	0.224889	0.772399	0.373485	1.01514	6.66681e-07	4.36027e-06	yes
Eif4ebp1	eukaryotic translation initiation factor 4E binding protein 1 [Source:MGI Symbol;Acc:MGI:103267]	ENSMUSG00000031490	ENSMUST00000033880;ENSMUST00000210959	GO:0000082(G1/S transition of mitotic cell cycle);GO:0002192(IRES-dependent translational initiation of linear mRNA);GO:0002931(response to ischemia);GO:0005515(protein binding);GO:0005634(nucleus);GO:0005737(cytoplasm);GO:0005829(cytosol);GO:0006417(regulation of translation);GO:0006446(regulation of translational initiation);GO:0008190(eukaryotic initiation factor 4E binding);GO:0008286(insulin receptor signaling pathway);GO:0017148(negative regulation of translation);GO:0030324(lung development);GO:0030371(translation repressor activity);GO:0031333(negative regulation of protein-containing complex assembly);GO:0031369(translation initiation factor binding);GO:0031929(TOR signaling);GO:0032991(protein-containing complex);GO:0045471(response to ethanol);GO:0045931(positive regulation of mitotic cell cycle);GO:0045947(negative regulation of translational initiation);GO:0051721(protein phosphatase 2A binding);GO:0071456(cellular response to hypoxia);GO:0071549(cellular response to dexamethasone stimulus);GO:0098978(glutamatergic synapse);GO:0099524(postsynaptic cytosol);GO:1990928(response to amino acid starvation);GO:1990928(response to amino acid starvation)	01521(EGFR tyrosine kinase inhibitor resistance);03013(RNA transport);04012(ErbB signaling pathway);04066(HIF-1 signaling pathway);04150(mTOR signaling pathway);04151(PI3K-Akt signaling pathway);04152(AMPK signaling pathway);04211(Longevity regulating pathway);04218(Cellular senescence);04910(Insulin signaling pathway);05163(Human cytomegalovirus infection);05165(Human papillomavirus infection);05168(Herpes simplex virus 1 infection);05221(Acute myeloid leukemia);05231(Choline metabolism in cancer);05231(Choline metabolism in cancer)	NA	NA	protein_coding;processed_transcript	0.597158	0.570685	1.3304	1.23211	0.767671	6.68274e-07	4.36895e-06	yes
Mcub	mitochondrial calcium uniporter dominant negative beta subunit [Source:MGI Symbol;Acc:MGI:1914065]	ENSMUSG00000027994	ENSMUST00000029624;ENSMUST00000122961;ENSMUST00000153506	GO:0005515(protein binding);GO:0005654(nucleoplasm);GO:0005739(mitochondrion);GO:0005743(mitochondrial inner membrane);GO:0006811(ion transport);GO:0006816(calcium ion transport);GO:0006851(mitochondrial calcium ion transmembrane transport);GO:0016020(membrane);GO:0016021(integral component of membrane);GO:0019855(calcium channel inhibitor activity);GO:0031224(intrinsic component of membrane);GO:0031305(integral component of mitochondrial inner membrane);GO:0034704(calcium channel complex);GO:0036444(calcium import into the mitochondrion);GO:0043231(intracellular membrane-bounded organelle);GO:0051560(mitochondrial calcium ion homeostasis);GO:1990246(uniplex complex);GO:1990246(uniplex complex)	NA	NA	NA	protein_coding;nonsense_mediated_decay	0.434625	0.853053	1.29797	0.794172	1.4194	6.69021e-07	4.3721e-06	yes
Krt1	keratin 1 [Source:MGI Symbol;Acc:MGI:96698]	ENSMUSG00000046834	ENSMUST00000023790;ENSMUST00000230798;ENSMUST00000231047	GO:0001533(cornified envelope);GO:0001867(complement activation, lectin pathway);GO:0005882(intermediate filament);GO:0005886(plasma membrane);GO:0016020(membrane);GO:0018149(peptide cross-linking);GO:0030246(carbohydrate binding);GO:0030280(structural constituent of skin epidermis);GO:0045095(keratin filament);GO:0046982(protein heterodimerization activity);GO:0050728(negative regulation of inflammatory response);GO:0051290(protein heterotetramerization);GO:0061436(establishment of skin barrier);GO:0062023(collagen-containing extracellular matrix);GO:0062023(collagen-containing extracellular matrix)	NA	NA	NA	protein_coding;retained_intron	0.220811	0.667856	0.563168	0.538295	0.548817	6.69769e-07	4.37397e-06	yes
C130093G08Rik	RIKEN cDNA C130093G08 gene [Source:MGI Symbol;Acc:MGI:2443208]	ENSMUSG00000106775	ENSMUST00000202489	NA	NA	NA	NA	TEC	1.59532	2.72933	1.62842	3.34656	1.87883	6.69837e-07	4.37397e-06	yes
Hspa5	heat shock protein 5 [Source:MGI Symbol;Acc:MGI:95835]	ENSMUSG00000026864	ENSMUST00000028222;ENSMUST00000145466;ENSMUST00000100171;ENSMUST00000155595;ENSMUST00000137145;ENSMUST00000129333	GO:0000166(nucleotide binding);GO:0001554(luteolysis);GO:0005515(protein binding);GO:0005524(ATP binding);GO:0005576(extracellular region);GO:0005634(nucleus);GO:0005737(cytoplasm);GO:0005739(mitochondrion);GO:0005783(endoplasmic reticulum);GO:0005788(endoplasmic reticulum lumen);GO:0005789(endoplasmic reticulum membrane);GO:0005790(smooth endoplasmic reticulum);GO:0005793(endoplasmic reticulum-Golgi intermediate compartment);GO:0005829(cytosol);GO:0005886(plasma membrane);GO:0006983(ER overload response);GO:0008180(COP9 signalosome);GO:0009314(response to radiation);GO:0009986(cell surface);GO:0010976(positive regulation of neuron projection development);GO:0016020(membrane);GO:0016787(hydrolase activity);GO:0016887(ATPase activity);GO:0019899(enzyme binding);GO:0019904(protein domain specific binding);GO:0021589(cerebellum structural organization);GO:0021680(cerebellar Purkinje cell layer development);GO:0030176(integral component of endoplasmic reticulum membrane);GO:0030182(neuron differentiation);GO:0030335(positive regulation of cell migration);GO:0030433(ubiquitin-dependent ERAD pathway);GO:0030496(midbody);GO:0030512(negative regulation of transforming growth factor beta receptor signaling pathway);GO:0030968(endoplasmic reticulum unfolded protein response);GO:0031072(heat shock protein binding);GO:0031204(posttranslational protein targeting to membrane, translocation);GO:0031333(negative regulation of protein-containing complex assembly);GO:0031398(positive regulation of protein ubiquitination);GO:0031625(ubiquitin protein ligase binding);GO:0032991(protein-containing complex);GO:0034620(cellular response to unfolded protein);GO:0034663(endoplasmic reticulum chaperone complex);GO:0034976(response to endoplasmic reticulum stress);GO:0035437(maintenance of protein localization in endoplasmic reticulum);GO:0035690(cellular response to drug);GO:0040019(positive regulation of embryonic development);GO:0042026(protein refolding);GO:0042149(cellular response to glucose starvation);GO:0042220(response to cocaine);GO:0043022(ribosome binding);GO:0043066(negative regulation of apoptotic process);GO:0043209(myelin sheath);GO:0043231(intracellular membrane-bounded organelle);GO:0044183(protein folding chaperone);GO:0051082(unfolded protein binding);GO:0051085(chaperone cofactor-dependent protein refolding);GO:0051402(neuron apoptotic process);GO:0051603(proteolysis involved in cellular protein catabolic process);GO:0051787(misfolded protein binding);GO:0071236(cellular response to antibiotic);GO:0071277(cellular response to calcium ion);GO:0071287(cellular response to manganese ion);GO:0071320(cellular response to cAMP);GO:0071353(cellular response to interleukin-4);GO:0071480(cellular response to gamma radiation);GO:0097501(stress response to metal ion);GO:1901998(toxin transport);GO:1903895(negative regulation of IRE1-mediated unfolded protein response);GO:1904313(response to methamphetamine hydrochloride);GO:1990090(cellular response to nerve growth factor stimulus);GO:1990090(cellular response to nerve growth factor stimulus)	03060(Protein export);04141(Protein processing in endoplasmic reticulum);04612(Antigen processing and presentation);04918(Thyroid hormone synthesis);05012(Parkinson disease);05014(Amyotrophic lateral sclerosis);05020(Prion disease);05022(Pathways of neurodegeneration - multiple diseases);05022(Pathways of neurodegeneration - multiple diseases)	K09490	EC:3.6.4.10	protein_coding;retained_intron;nonsense_mediated_decay	32.3562	49.5508	27.2895	55.6735	38.3077	6.71945e-07	4.386e-06	yes
Tnpo2	transportin 2 (importin 3, karyopherin beta 2b) [Source:MGI Symbol;Acc:MGI:2384849]	ENSMUSG00000031691	ENSMUST00000166592;ENSMUST00000210576;ENSMUST00000211601;ENSMUST00000093360;ENSMUST00000210945;ENSMUST00000210117;ENSMUST00000210461	GO:0005515(protein binding);GO:0005634(nucleus);GO:0005737(cytoplasm);GO:0006606(protein import into nucleus);GO:0006886(intracellular protein transport);GO:0008139(nuclear localization sequence binding);GO:0015031(protein transport);GO:0031267(small GTPase binding);GO:0051148(negative regulation of muscle cell differentiation);GO:0061608(nuclear import signal receptor activity);GO:0061608(nuclear import signal receptor activity)	NA	NA	NA	protein_coding;retained_intron;processed_transcript	17.5474	14.5597	8.15179	10.6874	14.8129	6.7745e-07	4.42018e-06	yes
Naa50	N(alpha)-acetyltransferase 50, NatE catalytic subunit [Source:MGI Symbol;Acc:MGI:1919367]	ENSMUSG00000022698	ENSMUST00000063542;ENSMUST00000063520;ENSMUST00000159514;ENSMUST00000161326	GO:0004596(peptide alpha-N-acetyltransferase activity);GO:0005515(protein binding);GO:0005634(nucleus);GO:0005737(cytoplasm);GO:0005829(cytosol);GO:0006474(N-terminal protein amino acid acetylation);GO:0007064(mitotic sister chromatid cohesion);GO:0008080(N-acetyltransferase activity);GO:0010485(H4 histone acetyltransferase activity);GO:0016573(histone acetylation);GO:0016740(transferase activity);GO:0016746(transferase activity, transferring acyl groups);GO:0031415(NatA complex);GO:0034087(establishment of mitotic sister chromatid cohesion);GO:0043967(histone H4 acetylation);GO:0052858(peptidyl-lysine acetyltransferase activity);GO:0071962(mitotic sister chromatid cohesion, centromeric);GO:0071962(mitotic sister chromatid cohesion, centromeric)	NA	K20793	EC:2.3.1.258	protein_coding	8.90504	5.42997	12.7836	8.57767	9.51514	6.8154e-07	4.44511e-06	yes
Clic6	chloride intracellular channel 6 [Source:MGI Symbol;Acc:MGI:2146607]	ENSMUSG00000022949	ENSMUST00000023670;ENSMUST00000162181	GO:0005244(voltage-gated ion channel activity);GO:0005254(chloride channel activity);GO:0005515(protein binding);GO:0005737(cytoplasm);GO:0005886(plasma membrane);GO:0006749(glutathione metabolic process);GO:0006811(ion transport);GO:0006821(chloride transport);GO:0008022(protein C-terminus binding);GO:0016020(membrane);GO:0016021(integral component of membrane);GO:0031749(D2 dopamine receptor binding);GO:0031750(D3 dopamine receptor binding);GO:0031751(D4 dopamine receptor binding);GO:0034220(ion transmembrane transport);GO:0034707(chloride channel complex);GO:0034765(regulation of ion transmembrane transport);GO:0042802(identical protein binding);GO:0042802(identical protein binding)	NA	NA	NA	protein_coding	1.94774	1.58205	2.43212	2.41342	3.6874	6.92367e-07	4.51394e-06	yes
Gm5879	predicted gene 5879 [Source:MGI Symbol;Acc:MGI:3647624]	ENSMUSG00000068262	ENSMUST00000089501	NA	NA	NA	NA	processed_pseudogene	0.529497	1.74104	0.702366	0.957234	0.969793	6.93598e-07	4.52017e-06	yes
Sap25	sin3 associated polypeptide [Source:MGI Symbol;Acc:MGI:3802945]	ENSMUSG00000079165	ENSMUST00000177354;ENSMUST00000166099;ENSMUST00000177466;ENSMUST00000176075;ENSMUST00000177038;ENSMUST00000176256	GO:0005634(nucleus);GO:0005737(cytoplasm);GO:0006355(regulation of transcription, DNA-templated);GO:0006355(regulation of transcription, DNA-templated)	NA	NA	NA	retained_intron;protein_coding	0.863529	1.85911	1.92408	2.52584	1.92829	6.98312e-07	4.5491e-06	yes
Usp20	ubiquitin specific peptidase 20 [Source:MGI Symbol;Acc:MGI:1921520]	ENSMUSG00000026854	ENSMUST00000170476;ENSMUST00000102849;ENSMUST00000192882;ENSMUST00000061544;ENSMUST00000125601;ENSMUST00000154634;ENSMUST00000128295;ENSMUST00000127776	GO:0001664(G protein-coupled receptor binding);GO:0004197(cysteine-type endopeptidase activity);GO:0004843(thiol-dependent ubiquitin-specific protease activity);GO:0005737(cytoplasm);GO:0005813(centrosome);GO:0005815(microtubule organizing center);GO:0005856(cytoskeleton);GO:0006508(proteolysis);GO:0006511(ubiquitin-dependent protein catabolic process);GO:0006897(endocytosis);GO:0008233(peptidase activity);GO:0008234(cysteine-type peptidase activity);GO:0008270(zinc ion binding);GO:0008277(regulation of G protein-coupled receptor signaling pathway);GO:0016579(protein deubiquitination);GO:0016787(hydrolase activity);GO:0046872(metal ion binding);GO:0048471(perinuclear region of cytoplasm);GO:0070536(protein K63-linked deubiquitination);GO:0071108(protein K48-linked deubiquitination);GO:0071108(protein K48-linked deubiquitination)	NA	K11848	EC:3.4.19.12	protein_coding;retained_intron	5.4634	5.59147	3.1433	3.491	3.10347	6.99266e-07	4.55351e-06	yes
Gprc5c	G protein-coupled receptor, family C, group 5, member C [Source:MGI Symbol;Acc:MGI:1917605]	ENSMUSG00000051043	ENSMUST00000021071;ENSMUST00000053361;ENSMUST00000133245;ENSMUST00000122967;ENSMUST00000177952;ENSMUST00000142262	GO:0004930(G protein-coupled receptor activity);GO:0005886(plasma membrane);GO:0007186(G protein-coupled receptor signaling pathway);GO:0016020(membrane);GO:0016021(integral component of membrane);GO:0043235(receptor complex);GO:0043235(receptor complex)	NA	NA	NA	protein_coding	0.543671	0.726423	0.968973	1.35413	0.998656	7.00429e-07	4.55929e-06	yes
Sdr42e1	short chain dehydrogenase/reductase family 42E, member 1 [Source:MGI Symbol;Acc:MGI:1921282]	ENSMUSG00000034308	ENSMUST00000173522;ENSMUST00000037955;ENSMUST00000174450	GO:0003854(3-beta-hydroxy-delta5-steroid dehydrogenase activity);GO:0005575(cellular_component);GO:0006694(steroid biosynthetic process);GO:0016020(membrane);GO:0016021(integral component of membrane);GO:0016491(oxidoreductase activity);GO:0016616(oxidoreductase activity, acting on the CH-OH group of donors, NAD or NADP as acceptor);GO:0055114(obsolete oxidation-reduction process);GO:0055114(obsolete oxidation-reduction process)	NA	NA	NA	protein_coding	2.39586	1.15249	2.71629	2.49796	2.81449	7.01923e-07	4.56721e-06	yes
Slc29a3	solute carrier family 29 (nucleoside transporters), member 3 [Source:MGI Symbol;Acc:MGI:1918529]	ENSMUSG00000020100	ENSMUST00000117513;ENSMUST00000144989;ENSMUST00000150845;ENSMUST00000127386	GO:0005337(nucleoside transmembrane transporter activity);GO:0005764(lysosome);GO:0005765(lysosomal membrane);GO:0005768(endosome);GO:0005794(Golgi apparatus);GO:0005886(plasma membrane);GO:0015858(nucleoside transport);GO:0016020(membrane);GO:0016021(integral component of membrane);GO:0031902(late endosome membrane);GO:0043231(intracellular membrane-bounded organelle);GO:1901642(nucleoside transmembrane transport);GO:1901642(nucleoside transmembrane transport)	05034(Alcoholism);05034(Alcoholism)	NA	NA	protein_coding;processed_transcript;nonsense_mediated_decay;retained_intron	1.23136	0.97104	1.77933	1.70343	2.22479	7.04283e-07	4.58076e-06	yes
Mef2b	myocyte enhancer factor 2B [Source:MGI Symbol;Acc:MGI:104526]	ENSMUSG00000079033	ENSMUST00000110143;ENSMUST00000163756;ENSMUST00000110146	GO:0000977(RNA polymerase II transcription regulatory region sequence-specific DNA binding);GO:0003677(DNA binding);GO:0005634(nucleus);GO:0045944(positive regulation of transcription by RNA polymerase II);GO:0046983(protein dimerization activity);GO:0046983(protein dimerization activity)	04022(cGMP-PKG signaling pathway);04371(Apelin signaling pathway);04371(Apelin signaling pathway)	NA	NA	protein_coding	1.41776	1.37063	0.752715	0.601912	0.566756	7.15153e-07	4.64962e-06	yes
Gatad2b	GATA zinc finger domain containing 2B [Source:MGI Symbol;Acc:MGI:2443225]	ENSMUSG00000042390	ENSMUST00000049382;ENSMUST00000196212;ENSMUST00000199754;ENSMUST00000205797;ENSMUST00000197988;ENSMUST00000206907;ENSMUST00000200373;ENSMUST00000199607	GO:0000122(negative regulation of transcription by RNA polymerase II);GO:0005515(protein binding);GO:0005634(nucleus);GO:0005654(nucleoplasm);GO:0006355(regulation of transcription, DNA-templated);GO:0008270(zinc ion binding);GO:0016581(NuRD complex);GO:0016607(nuclear speck);GO:0043565(sequence-specific DNA binding);GO:0046872(metal ion binding);GO:0046872(metal ion binding)	NA	NA	NA	protein_coding;retained_intron	1.63198	1.24419	0.895656	0.739858	1.31862	7.20689e-07	4.68377e-06	yes
L3mbtl4	L3MBTL4 histone methyl-lysine binding protein [Source:MGI Symbol;Acc:MGI:2444889]	ENSMUSG00000041565	ENSMUST00000233696;ENSMUST00000233625;ENSMUST00000093007	GO:0005515(protein binding);GO:0005634(nucleus);GO:0006325(chromatin organization);GO:0006355(regulation of transcription, DNA-templated);GO:0008270(zinc ion binding);GO:0008270(zinc ion binding)	NA	NA	NA	retained_intron;protein_coding	0.188956	0.153967	0.216009	0.0676107	0.27459	7.30129e-07	4.74325e-06	yes
4930594M22Rik	RIKEN cDNA 4930594M22 gene [Source:MGI Symbol;Acc:MGI:1925478]	ENSMUSG00000075463	ENSMUST00000162218;ENSMUST00000100291;ENSMUST00000161599	NA	NA	NA	NA	lncRNA	0.275943	0.258371	0.0683492	0.22177	0.299273	7.31053e-07	4.74738e-06	yes
Igtp	interferon gamma induced GTPase [Source:MGI Symbol;Acc:MGI:107729]	ENSMUSG00000078853	ENSMUST00000168280;ENSMUST00000035266;ENSMUST00000094169	GO:0003924(GTPase activity);GO:0005525(GTP binding);GO:0005789(endoplasmic reticulum membrane);GO:0005829(cytosol);GO:0006952(defense response);GO:0016020(membrane);GO:0035458(cellular response to interferon-beta);GO:0035458(cellular response to interferon-beta)	05145(Toxoplasmosis);05145(Toxoplasmosis)	NA	NA	protein_coding	2.31678	2.3612	4.06162	4.31813	4.51409	7.45373e-07	4.83847e-06	yes
Nfatc1	nuclear factor of activated T cells, cytoplasmic, calcineurin dependent 1 [Source:MGI Symbol;Acc:MGI:102469]	ENSMUSG00000033016	ENSMUST00000167977;ENSMUST00000170905;ENSMUST00000078049;ENSMUST00000035800;ENSMUST00000236310;ENSMUST00000236711	GO:0000785(chromatin);GO:0000977(RNA polymerase II transcription regulatory region sequence-specific DNA binding);GO:0001225(RNA polymerase II transcription coactivator binding);GO:0003677(DNA binding);GO:0003700(DNA-binding transcription factor activity);GO:0005634(nucleus);GO:0005654(nucleoplasm);GO:0006355(regulation of transcription, DNA-templated);GO:0016604(nuclear body);GO:0033173(calcineurin-NFAT signaling cascade);GO:0035556(intracellular signal transduction);GO:0045893(positive regulation of transcription, DNA-templated);GO:0045944(positive regulation of transcription by RNA polymerase II);GO:1905064(negative regulation of vascular associated smooth muscle cell differentiation);GO:1990837(sequence-specific double-stranded DNA binding);GO:1990837(sequence-specific double-stranded DNA binding)	04010(MAPK signaling pathway);04022(cGMP-PKG signaling pathway);04024(cAMP signaling pathway);04218(Cellular senescence);04310(Wnt signaling pathway);04380(Osteoclast differentiation);04625(C-type lectin receptor signaling pathway);04650(Natural killer cell mediated cytotoxicity);04658(Th1 and Th2 cell differentiation);04659(Th17 cell differentiation);04660(T cell receptor signaling pathway);04662(B cell receptor signaling pathway);04921(Oxytocin signaling pathway);04933(AGE-RAGE signaling pathway in diabetic complications);05135(Yersinia infection);05161(Hepatitis B);05163(Human cytomegalovirus infection);05166(Human T-cell leukemia virus 1 infection);05167(Kaposi sarcoma-associated herpesvirus infection);05170(Human immunodeficiency virus 1 infection);05235(PD-L1 expression and PD-1 checkpoint pathway in cancer);05321(Inflammatory bowel disease);05321(Inflammatory bowel disease)	NA	NA	protein_coding	0.0993385	0.178426	0.105837	0.281308	0.20376	7.47656e-07	4.85138e-06	yes
Pip5k1a	phosphatidylinositol-4-phosphate 5-kinase, type 1 alpha [Source:MGI Symbol;Acc:MGI:107929]	ENSMUSG00000028126	ENSMUST00000107233;ENSMUST00000107236;ENSMUST00000107229;ENSMUST00000005768;ENSMUST00000151335	GO:0000166(nucleotide binding);GO:0001726(ruffle);GO:0005515(protein binding);GO:0005524(ATP binding);GO:0005634(nucleus);GO:0005654(nucleoplasm);GO:0005737(cytoplasm);GO:0005829(cytosol);GO:0005847(mRNA cleavage and polyadenylation specificity factor complex);GO:0005886(plasma membrane);GO:0006661(phosphatidylinositol biosynthetic process);GO:0008654(phospholipid biosynthetic process);GO:0010761(fibroblast migration);GO:0016020(membrane);GO:0016301(kinase activity);GO:0016307(phosphatidylinositol phosphate kinase activity);GO:0016308(1-phosphatidylinositol-4-phosphate 5-kinase activity);GO:0016310(phosphorylation);GO:0016607(nuclear speck);GO:0016740(transferase activity);GO:0019900(kinase binding);GO:0030027(lamellipodium);GO:0031532(actin cytoskeleton reorganization);GO:0032587(ruffle membrane);GO:0042995(cell projection);GO:0046488(phosphatidylinositol metabolic process);GO:0046854(phosphatidylinositol phosphorylation);GO:0048041(focal adhesion assembly);GO:0060326(cell chemotaxis);GO:0072659(protein localization to plasma membrane);GO:0090630(activation of GTPase activity);GO:0097178(ruffle assembly);GO:0097178(ruffle assembly)	00562(Inositol phosphate metabolism);01100(Metabolic pathways);04070(Phosphatidylinositol signaling system);04072(Phospholipase D signaling pathway);04144(Endocytosis);04510(Focal adhesion);04666(Fc gamma R-mediated phagocytosis);04810(Regulation of actin cytoskeleton);05135(Yersinia infection);05231(Choline metabolism in cancer);05231(Choline metabolism in cancer)	K00889	EC:2.7.1.68	protein_coding;processed_transcript;retained_intron	11.4343	10.3641	12.4588	13.395	6.03095	7.48696e-07	4.85622e-06	yes
mt-Rnr2	mitochondrially encoded 16S rRNA [Source:MGI Symbol;Acc:MGI:102492]	ENSMUSG00000064339	ENSMUST00000082390	NA	03008(Ribosome biogenesis in eukaryotes);03010(Ribosome)	NA	NA	Mt_rRNA	930.423	1947.81	1258.84	1080.61	1226.78	7.50652e-07	4.86699e-06	yes
Gm14137	predicted gene 14137 [Source:MGI Symbol;Acc:MGI:3651144]	ENSMUSG00000055926	ENSMUST00000239130;ENSMUST00000069711	GO:0005737(cytoplasm);GO:0005739(mitochondrion);GO:0005856(cytoskeleton);GO:0005886(plasma membrane);GO:0007266(Rho protein signal transduction);GO:0008360(regulation of cell shape);GO:0030838(positive regulation of actin filament polymerization);GO:0031274(positive regulation of pseudopodium assembly);GO:0031274(positive regulation of pseudopodium assembly)	NA	NA	NA	protein_coding	2.27265	1.13271	1.18634	1.63471	0.981545	7.51771e-07	4.87233e-06	yes
Klhl26	kelch-like 26 [Source:MGI Symbol;Acc:MGI:2443079]	ENSMUSG00000055707	ENSMUST00000166976;ENSMUST00000209567;ENSMUST00000066597;ENSMUST00000210250;ENSMUST00000209415	GO:0005515(protein binding);GO:0005515(protein binding)	NA	NA	NA	protein_coding	3.89217	8.55423	5.79736	4.66636	5.74992	7.55031e-07	4.89154e-06	yes
Rwdd3	RWD domain containing 3 [Source:MGI Symbol;Acc:MGI:1920420]	ENSMUSG00000028133	ENSMUST00000039761;ENSMUST00000106465;ENSMUST00000098650;ENSMUST00000170781;ENSMUST00000106467;ENSMUST00000164925;ENSMUST00000164968;ENSMUST00000106466;ENSMUST00000164573	GO:0005515(protein binding);GO:0005634(nucleus);GO:0005737(cytoplasm);GO:0032088(negative regulation of NF-kappaB transcription factor activity);GO:0033235(positive regulation of protein sumoylation);GO:1902073(positive regulation of hypoxia-inducible factor-1alpha signaling pathway);GO:1902073(positive regulation of hypoxia-inducible factor-1alpha signaling pathway)	NA	NA	NA	protein_coding;retained_intron	0.616981	0.328541	0.77809	0.807779	0.903436	7.71042e-07	4.9933e-06	yes
Susd1	sushi domain containing 1 [Source:MGI Symbol;Acc:MGI:3651543]	ENSMUSG00000038578	ENSMUST00000136942;ENSMUST00000136562;ENSMUST00000040166;ENSMUST00000136077	GO:0003674(molecular_function);GO:0005509(calcium ion binding);GO:0005575(cellular_component);GO:0008150(biological_process);GO:0016020(membrane);GO:0016021(integral component of membrane);GO:0016021(integral component of membrane)	NA	NA	NA	retained_intron;protein_coding	0.179589	0.198673	0.114611	0.266144	0.402487	7.71671e-07	4.99541e-06	yes
Gm17922	predicted gene, 17922 [Source:MGI Symbol;Acc:MGI:5010107]	ENSMUSG00000115632	ENSMUST00000226234	NA	NA	NA	NA	processed_pseudogene	1.90267	1.8153	2.67484	0.720491	1.5899	7.78695e-07	5.0389e-06	yes
Atp7a	ATPase, Cu++ transporting, alpha polypeptide [Source:MGI Symbol;Acc:MGI:99400]	ENSMUSG00000033792	ENSMUST00000055941;ENSMUST00000113557;ENSMUST00000133875;ENSMUST00000134363	GO:0000166(nucleotide binding);GO:0001568(blood vessel development);GO:0001701(in utero embryonic development);GO:0001836(release of cytochrome c from mitochondria);GO:0001889(liver development);GO:0001974(blood vessel remodeling);GO:0002082(regulation of oxidative phosphorylation);GO:0005375(copper ion transmembrane transporter activity);GO:0005507(copper ion binding);GO:0005515(protein binding);GO:0005524(ATP binding);GO:0005634(nucleus);GO:0005768(endosome);GO:0005770(late endosome);GO:0005783(endoplasmic reticulum);GO:0005794(Golgi apparatus);GO:0005802(trans-Golgi network);GO:0005829(cytosol);GO:0005886(plasma membrane);GO:0005902(microvillus);GO:0006568(tryptophan metabolic process);GO:0006570(tyrosine metabolic process);GO:0006584(catecholamine metabolic process);GO:0006811(ion transport);GO:0006812(cation transport);GO:0006825(copper ion transport);GO:0006878(cellular copper ion homeostasis);GO:0007005(mitochondrion organization);GO:0007565(female pregnancy);GO:0007595(lactation);GO:0007626(locomotory behavior);GO:0010041(response to iron(III) ion);GO:0010042(response to manganese ion);GO:0010043(response to zinc ion);GO:0010273(detoxification of copper ion);GO:0010288(response to lead ion);GO:0010468(regulation of gene expression);GO:0010592(positive regulation of lamellipodium assembly);GO:0014069(postsynaptic density);GO:0015677(copper ion import);GO:0016020(membrane);GO:0016021(integral component of membrane);GO:0016323(basolateral plasma membrane);GO:0016324(apical plasma membrane);GO:0016532(superoxide dismutase copper chaperone activity);GO:0016887(ATPase activity);GO:0018205(peptidyl-lysine modification);GO:0019430(removal of superoxide radicals);GO:0019829(ATPase-coupled cation transmembrane transporter activity);GO:0021702(cerebellar Purkinje cell differentiation);GO:0021860(pyramidal neuron development);GO:0021954(central nervous system neuron development);GO:0030001(metal ion transport);GO:0030054(cell junction);GO:0030140(trans-Golgi network transport vesicle);GO:0030141(secretory granule);GO:0030198(extracellular matrix organization);GO:0030199(collagen fibril organization);GO:0030424(axon);GO:0030425(dendrite);GO:0031069(hair follicle morphogenesis);GO:0031252(cell leading edge);GO:0031267(small GTPase binding);GO:0031410(cytoplasmic vesicle);GO:0031526(brush border membrane);GO:0031901(early endosome membrane);GO:0032588(trans-Golgi network membrane);GO:0032767(copper-dependent protein binding);GO:0032773(positive regulation of monophenol monooxygenase activity);GO:0033162(melanosome membrane);GO:0034760(negative regulation of iron ion transmembrane transport);GO:0036120(cellular response to platelet-derived growth factor stimulus);GO:0042093(T-helper cell differentiation);GO:0042414(epinephrine metabolic process);GO:0042415(norepinephrine metabolic process);GO:0042417(dopamine metabolic process);GO:0042421(norepinephrine biosynthetic process);GO:0042428(serotonin metabolic process);GO:0042995(cell projection);GO:0043005(neuron projection);GO:0043025(neuronal cell body);GO:0043085(positive regulation of catalytic activity);GO:0043204(perikaryon);GO:0043473(pigmentation);GO:0043524(negative regulation of neuron apoptotic process);GO:0043588(skin development);GO:0043682(P-type divalent copper transporter activity);GO:0045121(membrane raft);GO:0045202(synapse);GO:0045793(positive regulation of cell size);GO:0045914(negative regulation of catecholamine metabolic process);GO:0046034(ATP metabolic process);GO:0046688(response to copper ion);GO:0046872(metal ion binding);GO:0048023(positive regulation of melanin biosynthetic process);GO:0048251(elastic fiber assembly);GO:0048286(lung alveolus development);GO:0048471(perinuclear region of cytoplasm);GO:0048812(neuron projection morphogenesis);GO:0048813(dendrite morphogenesis);GO:0050679(positive regulation of epithelial cell proliferation);GO:0051087(chaperone binding);GO:0051216(cartilage development);GO:0051353(positive regulation of oxidoreductase activity);GO:0051542(elastin biosynthetic process);GO:0060003(copper ion export);GO:0071230(cellular response to amino acid stimulus);GO:0071236(cellular response to antibiotic);GO:0071276(cellular response to cadmium ion);GO:0071279(cellular response to cobalt ion);GO:0071280(cellular response to copper ion);GO:0071281(cellular response to iron ion);GO:0071284(cellular response to lead ion);GO:0071456(cellular response to hypoxia);GO:1901671(positive regulation of superoxide dismutase activity);GO:1903036(positive regulation of response to wounding);GO:1903136(cuprous ion binding);GO:1904754(positive regulation of vascular associated smooth muscle cell migration);GO:1904959(regulation of cytochrome-c oxidase activity);GO:1904960(positive regulation of cytochrome-c oxidase activity);GO:1904960(positive regulation of cytochrome-c oxidase activity)	01524(Platinum drug resistance);04978(Mineral absorption);04978(Mineral absorption)	K17686	EC:7.2.2.8	protein_coding;retained_intron;processed_transcript	0.981651	0.716139	0.454419	0.7825	1.09121	7.91385e-07	5.11901e-06	yes
Chrdl1	chordin-like 1 [Source:MGI Symbol;Acc:MGI:1933172]	ENSMUSG00000031283	ENSMUST00000063029;ENSMUST00000112878;ENSMUST00000074660;ENSMUST00000207415	GO:0001503(ossification);GO:0001654(eye development);GO:0001709(cell fate determination);GO:0005515(protein binding);GO:0005576(extracellular region);GO:0007275(multicellular organism development);GO:0007399(nervous system development);GO:0030154(cell differentiation);GO:0030182(neuron differentiation);GO:0030514(negative regulation of BMP signaling pathway);GO:0030514(negative regulation of BMP signaling pathway)	NA	NA	NA	protein_coding	3.10219	2.03444	3.48433	4.73337	3.92918	7.92434e-07	5.12378e-06	yes
Fbxo5	F-box protein 5 [Source:MGI Symbol;Acc:MGI:1914391]	ENSMUSG00000019773	ENSMUST00000019907;ENSMUST00000142200	GO:0001556(oocyte maturation);GO:0005515(protein binding);GO:0005634(nucleus);GO:0005654(nucleoplasm);GO:0005737(cytoplasm);GO:0005819(spindle);GO:0005856(cytoskeleton);GO:0006275(regulation of DNA replication);GO:0007049(cell cycle);GO:0007057(spindle assembly involved in female meiosis I);GO:0007088(regulation of mitotic nuclear division);GO:0007346(regulation of mitotic cell cycle);GO:0008284(positive regulation of cell population proliferation);GO:0010971(positive regulation of G2/M transition of mitotic cell cycle);GO:0010997(anaphase-promoting complex binding);GO:0016050(vesicle organization);GO:0016567(protein ubiquitination);GO:0019901(protein kinase binding);GO:0032876(negative regulation of DNA endoreduplication);GO:0040020(regulation of meiotic nuclear division);GO:0045669(positive regulation of osteoblast differentiation);GO:0045835(negative regulation of meiotic nuclear division);GO:0045841(negative regulation of mitotic metaphase/anaphase transition);GO:0046785(microtubule polymerization);GO:0046872(metal ion binding);GO:0051225(spindle assembly);GO:0051301(cell division);GO:0051444(negative regulation of ubiquitin-protein transferase activity);GO:0060903(positive regulation of meiosis I);GO:0070169(positive regulation of biomineral tissue development);GO:0072687(meiotic spindle);GO:1904667(negative regulation of ubiquitin protein ligase activity);GO:1905322(positive regulation of mesenchymal stem cell migration);GO:1990948(ubiquitin ligase inhibitor activity);GO:2000773(negative regulation of cellular senescence);GO:2001021(negative regulation of response to DNA damage stimulus);GO:2001021(negative regulation of response to DNA damage stimulus)	04114(Oocyte meiosis);04114(Oocyte meiosis)	NA	NA	protein_coding;processed_transcript	1.21043	1.04796	2.35198	2.27382	1.85166	7.94635e-07	5.136e-06	yes
Ctdsp2	CTD (carboxy-terminal domain, RNA polymerase II, polypeptide A) small phosphatase 2 [Source:MGI Symbol;Acc:MGI:1098748]	ENSMUSG00000078429	ENSMUST00000105255;ENSMUST00000105256;ENSMUST00000219917;ENSMUST00000217738	GO:0001933(negative regulation of protein phosphorylation);GO:0004721(phosphoprotein phosphatase activity);GO:0004722(protein serine/threonine phosphatase activity);GO:0005575(cellular_component);GO:0005634(nucleus);GO:0006470(protein dephosphorylation);GO:0008420(RNA polymerase II CTD heptapeptide repeat phosphatase activity);GO:0016311(dephosphorylation);GO:0016787(hydrolase activity);GO:0016791(phosphatase activity);GO:0046872(metal ion binding);GO:0106306(protein serine phosphatase activity);GO:0106307(protein threonine phosphatase activity);GO:2000134(negative regulation of G1/S transition of mitotic cell cycle);GO:2000134(negative regulation of G1/S transition of mitotic cell cycle)	NA	K15731	EC:3.1.3.16	protein_coding;processed_transcript;retained_intron	17.2085	9.25779	19.1858	20.3047	17.9761	8.00099e-07	5.16929e-06	yes
Sarm1	sterile alpha and HEAT/Armadillo motif containing 1 [Source:MGI Symbol;Acc:MGI:2136419]	ENSMUSG00000050132	ENSMUST00000153534;ENSMUST00000108287;ENSMUST00000061174;ENSMUST00000170674;ENSMUST00000130955	GO:0002376(immune system process);GO:0003953(NAD+ nucleosidase activity);GO:0005515(protein binding);GO:0005737(cytoplasm);GO:0005739(mitochondrion);GO:0005874(microtubule);GO:0007165(signal transduction);GO:0007399(nervous system development);GO:0009749(response to glucose);GO:0015630(microtubule cytoskeleton);GO:0016787(hydrolase activity);GO:0019677(NAD catabolic process);GO:0030054(cell junction);GO:0030154(cell differentiation);GO:0030424(axon);GO:0030425(dendrite);GO:0031315(extrinsic component of mitochondrial outer membrane);GO:0034128(negative regulation of MyD88-independent toll-like receptor signaling pathway);GO:0035591(signaling adaptor activity);GO:0042802(identical protein binding);GO:0042981(regulation of apoptotic process);GO:0042995(cell projection);GO:0045087(innate immune response);GO:0045202(synapse);GO:0048678(response to axon injury);GO:0048814(regulation of dendrite morphogenesis);GO:0050135(NAD(P)+ nucleosidase activity);GO:0061809(NAD+ nucleotidase, cyclic ADP-ribose generating);GO:1901214(regulation of neuron death);GO:1901216(positive regulation of neuron death);GO:1901216(positive regulation of neuron death)	NA	NA	NA	retained_intron;protein_coding;processed_transcript	10.6991	6.79239	14.1068	14.1787	13.5908	8.01835e-07	5.17848e-06	yes
Laptm4b	lysosomal-associated protein transmembrane 4B [Source:MGI Symbol;Acc:MGI:1890494]	ENSMUSG00000022257	ENSMUST00000226437;ENSMUST00000022867;ENSMUST00000228547;ENSMUST00000226627	GO:0005764(lysosome);GO:0005765(lysosomal membrane);GO:0005768(endosome);GO:0005769(early endosome);GO:0005886(plasma membrane);GO:0007032(endosome organization);GO:0010008(endosome membrane);GO:0012505(endomembrane system);GO:0016020(membrane);GO:0016021(integral component of membrane);GO:0019900(kinase binding);GO:0031625(ubiquitin protein ligase binding);GO:0031902(late endosome membrane);GO:0032509(endosome transport via multivesicular body sorting pathway);GO:0032585(multivesicular body membrane);GO:0032911(negative regulation of transforming growth factor beta1 production);GO:0042995(cell projection);GO:0097001(ceramide binding);GO:0097213(regulation of lysosomal membrane permeability);GO:0097487(multivesicular body, internal vesicle);GO:1902936(phosphatidylinositol bisphosphate binding);GO:1905166(negative regulation of lysosomal protein catabolic process);GO:1905671(regulation of lysosome organization);GO:1905671(regulation of lysosome organization)	04142(Lysosome);04142(Lysosome)	NA	NA	nonsense_mediated_decay;protein_coding	268.19	149.18	159.81	259.457	276.751	8.0724e-07	5.21134e-06	yes
Gm43062	predicted gene 43062 [Source:MGI Symbol;Acc:MGI:5663199]	ENSMUSG00000104671	ENSMUST00000196302	NA	NA	NA	NA	lncRNA	2.24823	1.12325	3.07411	2.98416	2.57911	8.12555e-07	5.2436e-06	yes
Dpf3	D4, zinc and double PHD fingers, family 3 [Source:MGI Symbol;Acc:MGI:1917377]	ENSMUSG00000021221	ENSMUST00000178756;ENSMUST00000140327;ENSMUST00000144237;ENSMUST00000177959;ENSMUST00000133282;ENSMUST00000147469;ENSMUST00000177801	GO:0003712(transcription coregulator activity);GO:0005634(nucleus);GO:0005654(nucleoplasm);GO:0006325(chromatin organization);GO:0007399(nervous system development);GO:0008270(zinc ion binding);GO:0042393(histone binding);GO:0045892(negative regulation of transcription, DNA-templated);GO:0045944(positive regulation of transcription by RNA polymerase II);GO:0046872(metal ion binding);GO:0071565(nBAF complex);GO:0071565(nBAF complex)	04714(Thermogenesis);05225(Hepatocellular carcinoma);05225(Hepatocellular carcinoma)	NA	NA	protein_coding	18.2621	13.6088	11.4834	8.03987	11.6013	8.20493e-07	5.29276e-06	yes
Gm4737	predicted gene 4737 [Source:MGI Symbol;Acc:MGI:3643647]	ENSMUSG00000048087	ENSMUST00000059524	GO:0002439(chronic inflammatory response to antigenic stimulus);GO:0004013(adenosylhomocysteinase activity);GO:0005507(copper ion binding);GO:0005515(protein binding);GO:0005634(nucleus);GO:0005737(cytoplasm);GO:0005829(cytosol);GO:0006730(one-carbon metabolic process);GO:0007584(response to nutrient);GO:0016787(hydrolase activity);GO:0019510(S-adenosylhomocysteine catabolic process);GO:0030554(adenyl nucleotide binding);GO:0033353(S-adenosylmethionine cycle);GO:0042470(melanosome);GO:0042745(circadian sleep/wake cycle);GO:0042802(identical protein binding);GO:0043005(neuron projection);GO:0043621(protein self-association);GO:0051287(NAD binding)	00270(Cysteine and methionine metabolism);01100(Metabolic pathways)	K01251	EC:3.3.1.1	protein_coding	2.74338	4.83223	5.9595	3.193	4.12859	8.22564e-07	5.30404e-06	yes
Plcg2	phospholipase C, gamma 2 [Source:MGI Symbol;Acc:MGI:97616]	ENSMUSG00000034330	ENSMUST00000081232	GO:0001784(phosphotyrosine residue binding);GO:0002092(positive regulation of receptor internalization);GO:0002316(follicular B cell differentiation);GO:0004435(phosphatidylinositol phospholipase C activity);GO:0004629(phospholipase C activity);GO:0005515(protein binding);GO:0005737(cytoplasm);GO:0005829(cytosol);GO:0005886(plasma membrane);GO:0006629(lipid metabolic process);GO:0006661(phosphatidylinositol biosynthetic process);GO:0007165(signal transduction);GO:0007204(positive regulation of cytosolic calcium ion concentration);GO:0008081(phosphoric diester hydrolase activity);GO:0009395(phospholipid catabolic process);GO:0010468(regulation of gene expression);GO:0010634(positive regulation of epithelial cell migration);GO:0016020(membrane);GO:0016042(lipid catabolic process);GO:0016787(hydrolase activity);GO:0019722(calcium-mediated signaling);GO:0019901(protein kinase binding);GO:0030183(B cell differentiation);GO:0032026(response to magnesium ion);GO:0032237(activation of store-operated calcium channel activity);GO:0032481(positive regulation of type I interferon production);GO:0032496(response to lipopolysaccharide);GO:0032587(ruffle membrane);GO:0032959(inositol trisphosphate biosynthetic process);GO:0033198(response to ATP);GO:0035556(intracellular signal transduction);GO:0043069(negative regulation of programmed cell death);GO:0050852(T cell receptor signaling pathway);GO:0050853(B cell receptor signaling pathway);GO:0051209(release of sequestered calcium ion into cytosol);GO:0071277(cellular response to calcium ion);GO:0097110(scaffold protein binding);GO:0097708(intracellular vesicle);GO:0140031(phosphorylation-dependent protein binding)	00562(Inositol phosphate metabolism);01100(Metabolic pathways);01521(EGFR tyrosine kinase inhibitor resistance);04012(ErbB signaling pathway);04014(Ras signaling pathway);04020(Calcium signaling pathway);04062(Chemokine signaling pathway);04064(NF-kappa B signaling pathway);04066(HIF-1 signaling pathway);04070(Phosphatidylinositol signaling system);04072(Phospholipase D signaling pathway);04360(Axon guidance);04370(VEGF signaling pathway);04380(Osteoclast differentiation);04611(Platelet activation);04625(C-type lectin receptor signaling pathway);04650(Natural killer cell mediated cytotoxicity);04662(B cell receptor signaling pathway);04664(Fc epsilon RI signaling pathway);04666(Fc gamma R-mediated phagocytosis);04670(Leukocyte transendothelial migration);04722(Neurotrophin signaling pathway);04750(Inflammatory mediator regulation of TRP channels);04919(Thyroid hormone signaling pathway);04933(AGE-RAGE signaling pathway in diabetic complications);04935(Growth hormone synthesis, secretion and action);05167(Kaposi sarcoma-associated herpesvirus infection);05169(Epstein-Barr virus infection);05170(Human immunodeficiency virus 1 infection);05171(Coronavirus disease - COVID-19);05200(Pathways in cancer);05205(Proteoglycans in cancer);05206(MicroRNAs in cancer);05214(Glioma);05223(Non-small cell lung cancer);05225(Hepatocellular carcinoma)	K05859	EC:3.1.4.11	protein_coding	0.577788	0.216205	0.636714	0.656762	0.482264	8.31296e-07	5.35825e-06	yes
Rpl29-ps2	ribosomal protein L29, pseudogene 2 [Source:MGI Symbol;Acc:MGI:3648624]	ENSMUSG00000094772	ENSMUST00000222043;ENSMUST00000220540;ENSMUST00000086508	NA	NA	NA	NA	processed_transcript;transcribed_processed_pseudogene	1.2411	1.00426	0.902831	0.360567	0.521353	8.3199e-07	5.36063e-06	yes
Scara5	scavenger receptor class A, member 5 [Source:MGI Symbol;Acc:MGI:1918395]	ENSMUSG00000022032	ENSMUST00000022610;ENSMUST00000154373;ENSMUST00000069226	GO:0005044(scavenger receptor activity);GO:0005515(protein binding);GO:0005886(plasma membrane);GO:0005887(integral component of plasma membrane);GO:0006811(ion transport);GO:0006879(cellular iron ion homeostasis);GO:0006897(endocytosis);GO:0009897(external side of plasma membrane);GO:0009986(cell surface);GO:0016020(membrane);GO:0016021(integral component of membrane);GO:0030666(endocytic vesicle membrane);GO:0034605(cellular response to heat);GO:0034755(iron ion transmembrane transport);GO:0055072(iron ion homeostasis);GO:0070207(protein homotrimerization);GO:0070287(ferritin receptor activity);GO:0070287(ferritin receptor activity)	NA	NA	NA	protein_coding;processed_transcript	0.338886	0.268727	0.594432	0.601192	0.613412	8.39647e-07	5.40785e-06	yes
Dpy19l3	dpy-19-like 3 (C. elegans) [Source:MGI Symbol;Acc:MGI:2443952]	ENSMUSG00000043671	ENSMUST00000051377;ENSMUST00000205751;ENSMUST00000150862;ENSMUST00000144416;ENSMUST00000155451;ENSMUST00000127782;ENSMUST00000206004;ENSMUST00000124116	GO:0000030(mannosyltransferase activity);GO:0005637(nuclear inner membrane);GO:0016020(membrane);GO:0016021(integral component of membrane);GO:0016740(transferase activity);GO:0016757(transferase activity, transferring glycosyl groups);GO:0018406(protein C-linked glycosylation via 2'-alpha-mannosyl-L-tryptophan);GO:0018406(protein C-linked glycosylation via 2'-alpha-mannosyl-L-tryptophan)	NA	NA	NA	protein_coding;processed_transcript;retained_intron;nonsense_mediated_decay	1.75996	1.11032	1.84763	2.65092	2.03974	8.50579e-07	5.47612e-06	yes
4833408A19Rik	RIKEN cDNA 4833408A19 gene [Source:MGI Symbol;Acc:MGI:1921038]	ENSMUSG00000118132	ENSMUST00000235840	NA	NA	NA	NA	lncRNA	2.25432	2.21546	4.76704	2.12568	2.6472	8.52177e-07	5.48427e-06	yes
Lrriq3	leucine-rich repeats and IQ motif containing 3 [Source:MGI Symbol;Acc:MGI:1921685]	ENSMUSG00000028182	ENSMUST00000029833;ENSMUST00000195418;ENSMUST00000194376	GO:0003674(molecular_function);GO:0005515(protein binding);GO:0005575(cellular_component);GO:0008150(biological_process);GO:0008150(biological_process)	NA	NA	NA	protein_coding;retained_intron	0.24686	0.156105	0.377414	0.105777	0.208405	8.52741e-07	5.48576e-06	yes
Kcng2	potassium voltage-gated channel, subfamily G, member 2 [Source:MGI Symbol;Acc:MGI:3694646]	ENSMUSG00000059852	ENSMUST00000077962;ENSMUST00000184366;ENSMUST00000184574	GO:0005216(ion channel activity);GO:0005244(voltage-gated ion channel activity);GO:0005249(voltage-gated potassium channel activity);GO:0005267(potassium channel activity);GO:0005515(protein binding);GO:0006811(ion transport);GO:0006813(potassium ion transport);GO:0008076(voltage-gated potassium channel complex);GO:0016020(membrane);GO:0016021(integral component of membrane);GO:0034765(regulation of ion transmembrane transport);GO:0051260(protein homooligomerization);GO:0055085(transmembrane transport);GO:0071805(potassium ion transmembrane transport);GO:0071805(potassium ion transmembrane transport)	NA	NA	NA	protein_coding	0.411012	0.135436	0.302189	0.505852	0.518201	8.55753e-07	5.50298e-06	yes
Helb	helicase (DNA) B [Source:MGI Symbol;Acc:MGI:2152895]	ENSMUSG00000020228	ENSMUST00000020449;ENSMUST00000148241	GO:0000166(nucleotide binding);GO:0000462(maturation of SSU-rRNA from tricistronic rRNA transcript (SSU-rRNA, 5.8S rRNA, LSU-rRNA));GO:0003678(DNA helicase activity);GO:0003723(RNA binding);GO:0004386(helicase activity);GO:0005524(ATP binding);GO:0005634(nucleus);GO:0005662(DNA replication factor A complex);GO:0005694(chromosome);GO:0005730(nucleolus);GO:0005737(cytoplasm);GO:0006260(DNA replication);GO:0006261(DNA-dependent DNA replication);GO:0006269(DNA replication, synthesis of RNA primer);GO:0006974(cellular response to DNA damage stimulus);GO:0016787(hydrolase activity);GO:0016887(ATPase activity);GO:0017116(single-stranded DNA helicase activity);GO:0032508(DNA duplex unwinding);GO:0035861(site of double-strand break);GO:0043139(5'-3' DNA helicase activity);GO:0044877(protein-containing complex binding);GO:1903775(regulation of DNA double-strand break processing);GO:2000042(negative regulation of double-strand break repair via homologous recombination);GO:2000042(negative regulation of double-strand break repair via homologous recombination)	NA	K15254	EC:3.6.4.12	protein_coding;retained_intron	2.82934	2.04127	3.8709	4.23433	4.29781	8.75478e-07	5.62763e-06	yes
Tia1	cytotoxic granule-associated RNA binding protein 1 [Source:MGI Symbol;Acc:MGI:107914]	ENSMUSG00000071337	ENSMUST00000113713;ENSMUST00000113712;ENSMUST00000095752;ENSMUST00000147104;ENSMUST00000134142;ENSMUST00000143718;ENSMUST00000136387;ENSMUST00000095753;ENSMUST00000203546;ENSMUST00000203206;ENSMUST00000123002;ENSMUST00000148728;ENSMUST00000149270;ENSMUST00000113708;ENSMUST00000130967;ENSMUST00000126404;ENSMUST00000139928;ENSMUST00000095754;ENSMUST00000203763;ENSMUST00000156762;ENSMUST00000141960;ENSMUST00000124683;ENSMUST00000205024;ENSMUST00000152852;ENSMUST00000123267;ENSMUST00000154983	GO:0001818(negative regulation of cytokine production);GO:0003676(nucleic acid binding);GO:0003723(RNA binding);GO:0005515(protein binding);GO:0005634(nucleus);GO:0005654(nucleoplasm);GO:0005737(cytoplasm);GO:0005829(cytosol);GO:0006915(apoptotic process);GO:0010494(cytoplasmic stress granule);GO:0017148(negative regulation of translation);GO:0035925(mRNA 3'-UTR AU-rich region binding);GO:0048024(regulation of mRNA splicing, via spliceosome);GO:0097165(nuclear stress granule);GO:1903608(protein localization to cytoplasmic stress granule);GO:1904037(positive regulation of epithelial cell apoptotic process);GO:1990904(ribonucleoprotein complex);GO:1990904(ribonucleoprotein complex)	NA	NA	NA	protein_coding;nonsense_mediated_decay;processed_transcript;retained_intron	3.95074	4.9691	3.9826	2.20595	4.17299	8.85094e-07	5.68723e-06	yes
Gm27196	predicted gene 27196 [Source:MGI Symbol;Acc:MGI:5521039]	ENSMUSG00000098977	ENSMUST00000184787	NA	NA	NA	NA	lncRNA	0.921001	0.466118	0.283952	0.643085	0.679301	8.93394e-07	5.73833e-06	yes
Rpl9-ps4	ribosomal protein L9, pseudogene 4 [Source:MGI Symbol;Acc:MGI:3704410]	ENSMUSG00000094989	ENSMUST00000075549	NA	NA	NA	NA	processed_pseudogene	36.0562	67.618	52.4622	64.2324	36.9012	9.00212e-07	5.77987e-06	yes
Grid2ip	glutamate receptor, ionotropic, delta 2 (Grid2) interacting protein 1 [Source:MGI Symbol;Acc:MGI:2176213]	ENSMUSG00000010825	ENSMUST00000110733;ENSMUST00000010969;ENSMUST00000196148;ENSMUST00000120825;ENSMUST00000138948	GO:0005515(protein binding);GO:0005886(plasma membrane);GO:0007216(G protein-coupled glutamate receptor signaling pathway);GO:0016020(membrane);GO:0030036(actin cytoskeleton organization);GO:0030054(cell junction);GO:0042995(cell projection);GO:0043197(dendritic spine);GO:0045202(synapse);GO:0045211(postsynaptic membrane);GO:0060292(long-term synaptic depression);GO:0060292(long-term synaptic depression)	NA	NA	NA	protein_coding;retained_intron	0.315861	0.10359	0.133854	0.13345	0.210352	9.02693e-07	5.79354e-06	yes
Cerox1	cytoplasmic endogenous regulator of oxidative phosphorylation 1 [Source:MGI Symbol;Acc:MGI:1920084]	ENSMUSG00000091475	ENSMUST00000234504;ENSMUST00000163493;ENSMUST00000239478;ENSMUST00000235022;ENSMUST00000234667	NA	NA	NA	NA	lncRNA	1.00164	1.429	1.54301	1.47796	0.568835	9.03635e-07	5.79733e-06	yes
Gm41760	predicted gene, 41760 [Source:MGI Symbol;Acc:MGI:5624645]	ENSMUSG00000117992	ENSMUST00000236474	NA	NA	NA	NA	lncRNA	1.16507	0.377386	0.52385	0.750273	0.733577	9.068e-07	5.81537e-06	yes
3110083C13Rik	RIKEN cDNA 3110083C13 gene [Source:MGI Symbol;Acc:MGI:1920458]	ENSMUSG00000097303	ENSMUST00000180534;ENSMUST00000224786	NA	NA	NA	NA	lncRNA	1.65353	1.2046	1.97763	3.52902	2.14871	9.0957e-07	5.83086e-06	yes
Spcs1	signal peptidase complex subunit 1 homolog (S. cerevisiae) [Source:MGI Symbol;Acc:MGI:1916269]	ENSMUSG00000021917	ENSMUST00000228736;ENSMUST00000228767;ENSMUST00000226290;ENSMUST00000186131;ENSMUST00000226782;ENSMUST00000227838;ENSMUST00000226374	GO:0005783(endoplasmic reticulum);GO:0005787(signal peptidase complex);GO:0005789(endoplasmic reticulum membrane);GO:0006465(signal peptide processing);GO:0006508(proteolysis);GO:0008233(peptidase activity);GO:0016020(membrane);GO:0016021(integral component of membrane);GO:0016787(hydrolase activity);GO:0019068(virion assembly);GO:0019082(viral protein processing);GO:0030176(integral component of endoplasmic reticulum membrane);GO:0043022(ribosome binding);GO:0043231(intracellular membrane-bounded organelle);GO:0045047(protein targeting to ER);GO:0045047(protein targeting to ER)	03060(Protein export);03060(Protein export)	NA	NA	protein_coding;retained_intron	20.0862	33.3443	20.4221	35.477	20.3316	9.12722e-07	5.8488e-06	yes
Gm45540	predicted gene 45540 [Source:MGI Symbol;Acc:MGI:5791376]	ENSMUSG00000110397	ENSMUST00000209271	NA	NA	NA	NA	TEC	0.251256	0.267135	0.04723	0.203627	0.188726	9.1384e-07	5.85304e-06	yes
Gm13092	predicted gene 13092 [Source:MGI Symbol;Acc:MGI:3649661]	ENSMUSG00000085787	ENSMUST00000136346	NA	NA	NA	NA	processed_pseudogene	2.22497	3.80375	3.82067	0.738504	2.56065	9.14094e-07	5.85304e-06	yes
Spp1	secreted phosphoprotein 1 [Source:MGI Symbol;Acc:MGI:98389]	ENSMUSG00000029304	ENSMUST00000112747;ENSMUST00000112748;ENSMUST00000031243;ENSMUST00000112746;ENSMUST00000145084;ENSMUST00000086833	GO:0001503(ossification);GO:0001649(osteoblast differentiation);GO:0005125(cytokine activity);GO:0005178(integrin binding);GO:0005576(extracellular region);GO:0005615(extracellular space);GO:0005737(cytoplasm);GO:0005794(Golgi apparatus);GO:0006710(androgen catabolic process);GO:0006874(cellular calcium ion homeostasis);GO:0006883(cellular sodium ion homeostasis);GO:0007155(cell adhesion);GO:0007165(signal transduction);GO:0010033(response to organic substance);GO:0010811(positive regulation of cell-substrate adhesion);GO:0030593(neutrophil chemotaxis);GO:0030643(cellular phosphate ion homeostasis);GO:0030644(cellular chloride ion homeostasis);GO:0031214(biomineral tissue development);GO:0031982(vesicle);GO:0033280(response to vitamin D);GO:0034418(urate biosynthetic process);GO:0042995(cell projection);GO:0043066(negative regulation of apoptotic process);GO:0045177(apical part of cell);GO:0045780(positive regulation of bone resorption);GO:0045893(positive regulation of transcription, DNA-templated);GO:0048471(perinuclear region of cytoplasm);GO:0048545(response to steroid hormone);GO:0050840(extracellular matrix binding);GO:0071394(cellular response to testosterone stimulus);GO:0071498(cellular response to fluid shear stress);GO:0072044(collecting duct development);GO:1990830(cellular response to leukemia inhibitory factor);GO:2000866(positive regulation of estradiol secretion);GO:2000866(positive regulation of estradiol secretion)	04151(PI3K-Akt signaling pathway);04371(Apelin signaling pathway);04510(Focal adhesion);04512(ECM-receptor interaction);04620(Toll-like receptor signaling pathway);04929(GnRH secretion);05165(Human papillomavirus infection);05165(Human papillomavirus infection)	NA	NA	protein_coding	9.27498	10.813	13.3374	20.302	13.0475	9.15395e-07	5.8591e-06	yes
Dgki	diacylglycerol kinase, iota [Source:MGI Symbol;Acc:MGI:2443430]	ENSMUSG00000038665	ENSMUST00000090314;ENSMUST00000101532;ENSMUST00000138286;ENSMUST00000150300;ENSMUST00000143046;ENSMUST00000146656;ENSMUST00000042075	GO:0000166(nucleotide binding);GO:0003951(NAD+ kinase activity);GO:0004143(diacylglycerol kinase activity);GO:0005095(GTPase inhibitor activity);GO:0005515(protein binding);GO:0005524(ATP binding);GO:0005634(nucleus);GO:0005737(cytoplasm);GO:0005829(cytosol);GO:0005886(plasma membrane);GO:0006654(phosphatidic acid biosynthetic process);GO:0007165(signal transduction);GO:0007205(protein kinase C-activating G protein-coupled receptor signaling pathway);GO:0007269(neurotransmitter secretion);GO:0008021(synaptic vesicle);GO:0014069(postsynaptic density);GO:0016020(membrane);GO:0016301(kinase activity);GO:0016310(phosphorylation);GO:0016740(transferase activity);GO:0030054(cell junction);GO:0030424(axon);GO:0030425(dendrite);GO:0030672(synaptic vesicle membrane);GO:0031267(small GTPase binding);GO:0031410(cytoplasmic vesicle);GO:0032045(guanyl-nucleotide exchange factor complex);GO:0032991(protein-containing complex);GO:0034260(negative regulation of GTPase activity);GO:0035556(intracellular signal transduction);GO:0042995(cell projection);GO:0043025(neuronal cell body);GO:0043087(regulation of GTPase activity);GO:0043197(dendritic spine);GO:0043679(axon terminus);GO:0045202(synapse);GO:0046339(diacylglycerol metabolic process);GO:0046486(glycerolipid metabolic process);GO:0046579(positive regulation of Ras protein signal transduction);GO:0046834(lipid phosphorylation);GO:0046872(metal ion binding);GO:0046959(habituation);GO:0048471(perinuclear region of cytoplasm);GO:0048786(presynaptic active zone);GO:0051966(regulation of synaptic transmission, glutamatergic);GO:0060076(excitatory synapse);GO:0060079(excitatory postsynaptic potential);GO:0097060(synaptic membrane);GO:0098685(Schaffer collateral - CA1 synapse);GO:0098793(presynapse);GO:0098794(postsynapse);GO:0098891(extrinsic component of presynaptic active zone membrane);GO:0098978(glutamatergic synapse);GO:0099147(extrinsic component of postsynaptic density membrane);GO:1900452(regulation of long-term synaptic depression);GO:2000300(regulation of synaptic vesicle exocytosis);GO:2000300(regulation of synaptic vesicle exocytosis)	00561(Glycerolipid metabolism);00564(Glycerophospholipid metabolism);01100(Metabolic pathways);04070(Phosphatidylinositol signaling system);04072(Phospholipase D signaling pathway);05231(Choline metabolism in cancer);05231(Choline metabolism in cancer)	K00901	EC:2.7.1.107	protein_coding;nonsense_mediated_decay;processed_transcript	0.847201	1.47248	0.655245	1.25453	0.902925	9.35443e-07	5.98509e-06	yes
Gm24029	predicted gene, 24029 [Source:MGI Symbol;Acc:MGI:5453806]	ENSMUSG00000065862	ENSMUST00000083928	NA	NA	NA	NA	snoRNA	7.28957	4.16258	6.43789	9.83762	2.25409	9.37295e-07	5.99461e-06	yes
Gm37356	predicted gene, 37356 [Source:MGI Symbol;Acc:MGI:5610584]	ENSMUSG00000103599	ENSMUST00000193362	NA	NA	NA	NA	TEC	0.460488	0.205998	0.843041	0.720239	0.389427	9.42212e-07	6.02372e-06	yes
Gm43859	predicted gene 43859 [Source:MGI Symbol;Acc:MGI:5663996]	ENSMUSG00000105710	ENSMUST00000200075	NA	NA	NA	NA	TEC	2.45552	3.27413	1.77032	1.22323	2.31567	9.47149e-07	6.05186e-06	yes
Gm7162	predicted gene 7162 [Source:MGI Symbol;Acc:MGI:3645097]	ENSMUSG00000089817	ENSMUST00000161205	NA	NA	NA	NA	processed_pseudogene	1.33548	1.10818	0.31912	1.1499	0.944958	9.47347e-07	6.05186e-06	yes
Calcrl	calcitonin receptor-like [Source:MGI Symbol;Acc:MGI:1926944]	ENSMUSG00000059588	ENSMUST00000074262;ENSMUST00000151295	GO:0001525(angiogenesis);GO:0001605(adrenomedullin receptor activity);GO:0001635(calcitonin gene-related peptide receptor activity);GO:0004888(transmembrane signaling receptor activity);GO:0004930(G protein-coupled receptor activity);GO:0004948(calcitonin receptor activity);GO:0005737(cytoplasm);GO:0005764(lysosome);GO:0005768(endosome);GO:0005783(endoplasmic reticulum);GO:0005886(plasma membrane);GO:0006816(calcium ion transport);GO:0007165(signal transduction);GO:0007166(cell surface receptor signaling pathway);GO:0007186(G protein-coupled receptor signaling pathway);GO:0007188(adenylate cyclase-modulating G protein-coupled receptor signaling pathway);GO:0007189(adenylate cyclase-activating G protein-coupled receptor signaling pathway);GO:0007507(heart development);GO:0008284(positive regulation of cell population proliferation);GO:0008528(G protein-coupled peptide receptor activity);GO:0015031(protein transport);GO:0016020(membrane);GO:0016021(integral component of membrane);GO:0031623(receptor internalization);GO:0045986(negative regulation of smooth muscle contraction);GO:0048661(positive regulation of smooth muscle cell proliferation);GO:0050728(negative regulation of inflammatory response);GO:0071329(cellular response to sucrose stimulus);GO:1903143(adrenomedullin receptor complex);GO:1990406(CGRP receptor complex);GO:1990408(calcitonin gene-related peptide receptor signaling pathway);GO:1990409(adrenomedullin binding);GO:1990410(adrenomedullin receptor signaling pathway);GO:1990410(adrenomedullin receptor signaling pathway)	04080(Neuroactive ligand-receptor interaction);04270(Vascular smooth muscle contraction);04270(Vascular smooth muscle contraction)	NA	NA	protein_coding;processed_transcript	1.13582	0.92551	1.18347	0.625736	1.57637	9.52831e-07	6.08454e-06	yes
Gm37748	predicted gene, 37748 [Source:MGI Symbol;Acc:MGI:5610976]	ENSMUSG00000104266	ENSMUST00000194379	NA	NA	NA	NA	lncRNA	1.90165	1.90655	1.73836	0.609154	1.64477	9.72718e-07	6.20913e-06	yes
Anxa5	annexin A5 [Source:MGI Symbol;Acc:MGI:106008]	ENSMUSG00000027712	ENSMUST00000029266;ENSMUST00000196097	GO:0005388(calcium transmembrane transporter activity, phosphorylative mechanism);GO:0005509(calcium ion binding);GO:0005515(protein binding);GO:0005544(calcium-dependent phospholipid binding);GO:0005615(extracellular space);GO:0005634(nucleus);GO:0005737(cytoplasm);GO:0005783(endoplasmic reticulum);GO:0005829(cytosol);GO:0005886(plasma membrane);GO:0007596(blood coagulation);GO:0007599(hemostasis);GO:0008021(synaptic vesicle);GO:0009897(external side of plasma membrane);GO:0010033(response to organic substance);GO:0014704(intercalated disc);GO:0017046(peptide hormone binding);GO:0030018(Z disc);GO:0030195(negative regulation of blood coagulation);GO:0030425(dendrite);GO:0030971(receptor tyrosine kinase binding);GO:0042383(sarcolemma);GO:0042802(identical protein binding);GO:0042995(cell projection);GO:0043025(neuronal cell body);GO:0043065(positive regulation of apoptotic process);GO:0043204(perikaryon);GO:0043679(axon terminus);GO:0050819(negative regulation of coagulation);GO:0051592(response to calcium ion);GO:0062023(collagen-containing extracellular matrix);GO:0070588(calcium ion transmembrane transport);GO:0072563(endothelial microparticle);GO:0097211(cellular response to gonadotropin-releasing hormone);GO:1901317(regulation of flagellated sperm motility);GO:1902721(negative regulation of prolactin secretion);GO:1902721(negative regulation of prolactin secretion)	NA	NA	NA	protein_coding;retained_intron	22.3069	20.0621	34.1104	38.643	36.397	9.74502e-07	6.21625e-06	yes
Tnfsf13	tumor necrosis factor (ligand) superfamily, member 13 [Source:MGI Symbol;Acc:MGI:1916833]	ENSMUSG00000089669	ENSMUST00000018896;ENSMUST00000108648	GO:0005125(cytokine activity);GO:0005164(tumor necrosis factor receptor binding);GO:0005515(protein binding);GO:0005615(extracellular space);GO:0005737(cytoplasm);GO:0006955(immune response);GO:0007165(signal transduction);GO:0016020(membrane);GO:0016021(integral component of membrane);GO:0048298(positive regulation of isotype switching to IgA isotypes);GO:0048298(positive regulation of isotype switching to IgA isotypes)	04060(Cytokine-cytokine receptor interaction);04672(Intestinal immune network for IgA production);05323(Rheumatoid arthritis);05323(Rheumatoid arthritis)	NA	NA	protein_coding	6.11975	6.89959	6.45007	3.26324	4.12586	9.74588e-07	6.21625e-06	yes
Fam89b	family with sequence similarity 89, member B [Source:MGI Symbol;Acc:MGI:106595]	ENSMUSG00000024939	ENSMUST00000116558;ENSMUST00000161368;ENSMUST00000099955	GO:0001222(transcription corepressor binding);GO:0005515(protein binding);GO:0005737(cytoplasm);GO:0009986(cell surface);GO:0030010(establishment of cell polarity);GO:0030027(lamellipodium);GO:0030335(positive regulation of cell migration);GO:0030512(negative regulation of transforming growth factor beta receptor signaling pathway);GO:0042995(cell projection);GO:0060392(negative regulation of SMAD protein signal transduction);GO:0060392(negative regulation of SMAD protein signal transduction)	NA	NA	NA	protein_coding	5.60943	6.34197	5.29978	8.13714	3.21694	9.82593e-07	6.26488e-06	yes
Cda	cytidine deaminase [Source:MGI Symbol;Acc:MGI:1919519]	ENSMUSG00000028755	ENSMUST00000030535;ENSMUST00000144986	GO:0001882(nucleoside binding);GO:0003824(catalytic activity);GO:0004126(cytidine deaminase activity);GO:0005829(cytosol);GO:0006248(CMP catabolic process);GO:0006249(dCMP catabolic process);GO:0008270(zinc ion binding);GO:0009972(cytidine deamination);GO:0016787(hydrolase activity);GO:0019239(deaminase activity);GO:0030308(negative regulation of cell growth);GO:0042802(identical protein binding);GO:0042803(protein homodimerization activity);GO:0045980(negative regulation of nucleotide metabolic process);GO:0046872(metal ion binding);GO:0047844(deoxycytidine deaminase activity);GO:0047844(deoxycytidine deaminase activity)	00240(Pyrimidine metabolism);00983(Drug metabolism - other enzymes);01100(Metabolic pathways);01100(Metabolic pathways)	K01489	EC:3.5.4.5	protein_coding;retained_intron	0.763332	0.976241	1.64376	1.97306	2.073	9.88064e-07	6.29733e-06	yes
Fam168a	family with sequence similarity 168, member A [Source:MGI Symbol;Acc:MGI:2442372]	ENSMUSG00000029461	ENSMUST00000207875;ENSMUST00000107042;ENSMUST00000049053;ENSMUST00000216021;ENSMUST00000208013;ENSMUST00000209084;ENSMUST00000208406;ENSMUST00000207078;ENSMUST00000208387	GO:0003674(molecular_function);GO:0005575(cellular_component);GO:1905053(positive regulation of base-excision repair);GO:1905053(positive regulation of base-excision repair)	NA	NA	NA	protein_coding;processed_transcript;retained_intron	14.1363	8.60439	7.19336	14.1916	11.6281	1.0115e-06	6.44419e-06	yes
Bdh2	3-hydroxybutyrate dehydrogenase, type 2 [Source:MGI Symbol;Acc:MGI:1917022]	ENSMUSG00000028167	ENSMUST00000029817;ENSMUST00000120397;ENSMUST00000198491	GO:0003858(3-hydroxybutyrate dehydrogenase activity);GO:0005737(cytoplasm);GO:0005829(cytosol);GO:0006635(fatty acid beta-oxidation);GO:0016491(oxidoreductase activity);GO:0016616(oxidoreductase activity, acting on the CH-OH group of donors, NAD or NADP as acceptor);GO:0016628(oxidoreductase activity, acting on the CH-CH group of donors, NAD or NADP as acceptor);GO:0019290(siderophore biosynthetic process);GO:0030855(epithelial cell differentiation);GO:0042168(heme metabolic process);GO:0051287(NAD binding);GO:0055072(iron ion homeostasis);GO:0055114(obsolete oxidation-reduction process);GO:0055114(obsolete oxidation-reduction process)	00072(Synthesis and degradation of ketone bodies);00650(Butanoate metabolism);01100(Metabolic pathways);01100(Metabolic pathways)	K00019	EC:1.1.1.30	protein_coding;retained_intron	0.817219	0.993746	1.56248	1.75627	1.63714	1.01447e-06	6.46066e-06	yes
Mapk15	mitogen-activated protein kinase 15 [Source:MGI Symbol;Acc:MGI:2652894]	ENSMUSG00000063704	ENSMUST00000089669;ENSMUST00000230929;ENSMUST00000160637;ENSMUST00000161961;ENSMUST00000160092	GO:0000122(negative regulation of transcription by RNA polymerase II);GO:0000165(MAPK cascade);GO:0000166(nucleotide binding);GO:0001934(positive regulation of protein phosphorylation);GO:0003400(regulation of COPII vesicle coating);GO:0003682(chromatin binding);GO:0004672(protein kinase activity);GO:0004674(protein serine/threonine kinase activity);GO:0004707(MAP kinase activity);GO:0005515(protein binding);GO:0005524(ATP binding);GO:0005634(nucleus);GO:0005737(cytoplasm);GO:0005776(autophagosome);GO:0005794(Golgi apparatus);GO:0005814(centriole);GO:0005819(spindle);GO:0005856(cytoskeleton);GO:0005911(cell-cell junction);GO:0005923(bicellular tight junction);GO:0006468(protein phosphorylation);GO:0006974(cellular response to DNA damage stimulus);GO:0007029(endoplasmic reticulum organization);GO:0008156(negative regulation of DNA replication);GO:0008284(positive regulation of cell population proliferation);GO:0010506(regulation of autophagy);GO:0016301(kinase activity);GO:0016310(phosphorylation);GO:0016740(transferase activity);GO:0030054(cell junction);GO:0030336(negative regulation of cell migration);GO:0031398(positive regulation of protein ubiquitination);GO:0031410(cytoplasmic vesicle);GO:0032212(positive regulation of telomere maintenance via telomerase);GO:0032355(response to estradiol);GO:0035556(intracellular signal transduction);GO:0036064(ciliary basal body);GO:0042995(cell projection);GO:0045732(positive regulation of protein catabolic process);GO:0046777(protein autophosphorylation);GO:0051973(positive regulation of telomerase activity);GO:0072687(meiotic spindle);GO:0090494(dopamine uptake);GO:0106310(protein serine kinase activity);GO:0106311(protein threonine kinase activity);GO:1902017(regulation of cilium assembly);GO:1904355(positive regulation of telomere capping);GO:1904491(protein localization to ciliary transition zone);GO:1905188(positive regulation of metaphase/anaphase transition of meiosis I);GO:1905832(positive regulation of spindle assembly);GO:1905832(positive regulation of spindle assembly)	04657(IL-17 signaling pathway);04657(IL-17 signaling pathway)	K19603	EC:2.7.11.24	protein_coding;processed_transcript;retained_intron	1.02331	1.13157	0.611148	0.48628	0.529922	1.01746e-06	6.47719e-06	yes
Stim1	stromal interaction molecule 1 [Source:MGI Symbol;Acc:MGI:107476]	ENSMUSG00000030987	ENSMUST00000033289;ENSMUST00000210266;ENSMUST00000211457;ENSMUST00000210834;ENSMUST00000210544;ENSMUST00000209255;ENSMUST00000211058;ENSMUST00000211141;ENSMUST00000210761	GO:0002020(protease binding);GO:0002115(store-operated calcium entry);GO:0005246(calcium channel regulator activity);GO:0005509(calcium ion binding);GO:0005513(detection of calcium ion);GO:0005515(protein binding);GO:0005737(cytoplasm);GO:0005783(endoplasmic reticulum);GO:0005789(endoplasmic reticulum membrane);GO:0005856(cytoskeleton);GO:0005874(microtubule);GO:0005886(plasma membrane);GO:0005887(integral component of plasma membrane);GO:0006811(ion transport);GO:0006812(cation transport);GO:0006816(calcium ion transport);GO:0006874(cellular calcium ion homeostasis);GO:0014902(myotube differentiation);GO:0015279(store-operated calcium channel activity);GO:0016020(membrane);GO:0016021(integral component of membrane);GO:0016529(sarcoplasmic reticulum);GO:0030176(integral component of endoplasmic reticulum membrane);GO:0030426(growth cone);GO:0032237(activation of store-operated calcium channel activity);GO:0032541(cortical endoplasmic reticulum);GO:0032991(protein-containing complex);GO:0033017(sarcoplasmic reticulum membrane);GO:0042802(identical protein binding);GO:0044853(plasma membrane raft);GO:0045762(positive regulation of adenylate cyclase activity);GO:0045766(positive regulation of angiogenesis);GO:0046872(metal ion binding);GO:0051010(microtubule plus-end binding);GO:0051924(regulation of calcium ion transport);GO:0070166(enamel mineralization);GO:0070588(calcium ion transmembrane transport);GO:2001256(regulation of store-operated calcium entry);GO:2001256(regulation of store-operated calcium entry)	04020(Calcium signaling pathway);04611(Platelet activation);04611(Platelet activation)	NA	NA	protein_coding;retained_intron	2.74876	4.67242	2.43521	2.3095	3.04288	1.02118e-06	6.49835e-06	yes
Smim27	small integral membrane protein 27 [Source:MGI Symbol;Acc:MGI:1913684]	ENSMUSG00000028407	ENSMUST00000129758;ENSMUST00000207780	GO:0016020(membrane);GO:0016021(integral component of membrane);GO:0016021(integral component of membrane)	NA	NA	NA	protein_coding;processed_transcript	1.55081	3.12647	3.75858	1.94142	2.86222	1.02157e-06	6.49835e-06	yes
Ctsk	cathepsin K [Source:MGI Symbol;Acc:MGI:107823]	ENSMUSG00000028111	ENSMUST00000015664	GO:0001957(intramembranous ossification);GO:0001968(fibronectin binding);GO:0004197(cysteine-type endopeptidase activity);GO:0005518(collagen binding);GO:0005576(extracellular region);GO:0005615(extracellular space);GO:0005654(nucleoplasm);GO:0005737(cytoplasm);GO:0005764(lysosome);GO:0005886(plasma membrane);GO:0006508(proteolysis);GO:0006590(thyroid hormone generation);GO:0006955(immune response);GO:0008233(peptidase activity);GO:0008234(cysteine-type peptidase activity);GO:0009897(external side of plasma membrane);GO:0016020(membrane);GO:0016324(apical plasma membrane);GO:0016787(hydrolase activity);GO:0030574(collagen catabolic process);GO:0043231(intracellular membrane-bounded organelle);GO:0043394(proteoglycan binding);GO:0045453(bone resorption);GO:0051603(proteolysis involved in cellular protein catabolic process);GO:0061037(negative regulation of cartilage development)	04142(Lysosome);04210(Apoptosis);04380(Osteoclast differentiation);04620(Toll-like receptor signaling pathway);05323(Rheumatoid arthritis)	K01371	EC:3.4.22.38	protein_coding	0.811607	0.777822	1.49482	1.59893	1.87652	1.03131e-06	6.55777e-06	yes
Samd15	sterile alpha motif domain containing 15 [Source:MGI Symbol;Acc:MGI:2685109]	ENSMUSG00000090812	ENSMUST00000169669;ENSMUST00000182869;ENSMUST00000183251;ENSMUST00000183118	GO:0003674(molecular_function);GO:0005515(protein binding);GO:0005515(protein binding)	NA	NA	NA	protein_coding;retained_intron;processed_transcript	1.00813	0.580297	0.48484	0.322905	0.721413	1.036e-06	6.58502e-06	yes
Epor	erythropoietin receptor [Source:MGI Symbol;Acc:MGI:95408]	ENSMUSG00000006235	ENSMUST00000213181;ENSMUST00000006397	GO:0003007(heart morphogenesis);GO:0004888(transmembrane signaling receptor activity);GO:0004896(cytokine receptor activity);GO:0004900(erythropoietin receptor activity);GO:0005515(protein binding);GO:0005576(extracellular region);GO:0005737(cytoplasm);GO:0005886(plasma membrane);GO:0007165(signal transduction);GO:0007204(positive regulation of cytosolic calcium ion concentration);GO:0007420(brain development);GO:0007507(heart development);GO:0008284(positive regulation of cell population proliferation);GO:0009897(external side of plasma membrane);GO:0010976(positive regulation of neuron projection development);GO:0016020(membrane);GO:0016021(integral component of membrane);GO:0016032(viral process);GO:0016607(nuclear speck);GO:0019221(cytokine-mediated signaling pathway);GO:0038162(erythropoietin-mediated signaling pathway);GO:0042802(identical protein binding);GO:0043524(negative regulation of neuron apoptotic process);GO:0045019(negative regulation of nitric oxide biosynthetic process);GO:0046697(decidualization);GO:0055008(cardiac muscle tissue morphogenesis);GO:0055010(ventricular cardiac muscle tissue morphogenesis);GO:0060979(vasculogenesis involved in coronary vascular morphogenesis);GO:0061032(visceral serous pericardium development);GO:0070374(positive regulation of ERK1 and ERK2 cascade);GO:1903206(negative regulation of hydrogen peroxide-induced cell death);GO:1903206(negative regulation of hydrogen peroxide-induced cell death)	04060(Cytokine-cytokine receptor interaction);04151(PI3K-Akt signaling pathway);04630(JAK-STAT signaling pathway);04640(Hematopoietic cell lineage);05200(Pathways in cancer);05200(Pathways in cancer)	NA	NA	protein_coding	0.183039	0.442968	0.70406	0.299794	0.533142	1.03819e-06	6.59638e-06	yes
Gm20712	predicted gene 20712 [Source:MGI Symbol;Acc:MGI:5313159]	ENSMUSG00000093677	ENSMUST00000176387	NA	NA	NA	NA	lncRNA	0.536112	1.05431	1.42789	1.53864	1.51695	1.04339e-06	6.62691e-06	yes
Gm21093	predicted gene, 21093 [Source:MGI Symbol;Acc:MGI:5434448]	ENSMUSG00000082414	ENSMUST00000117125	NA	NA	NA	NA	unprocessed_pseudogene	0.593305	1.52625	1.25765	1.73396	1.61287	1.04404e-06	6.62844e-06	yes
Agt	angiotensinogen (serpin peptidase inhibitor, clade A, member 8) [Source:MGI Symbol;Acc:MGI:87963]	ENSMUSG00000031980	ENSMUST00000063278;ENSMUST00000238882	GO:0000187(activation of MAPK activity);GO:0001822(kidney development);GO:0002018(renin-angiotensin regulation of aldosterone production);GO:0002027(regulation of heart rate);GO:0003014(renal system process);GO:0003051(angiotensin-mediated drinking behavior);GO:0003081(regulation of systemic arterial blood pressure by renin-angiotensin);GO:0003331(positive regulation of extracellular matrix constituent secretion);GO:0005179(hormone activity);GO:0005576(extracellular region);GO:0005615(extracellular space);GO:0005737(cytoplasm);GO:0006606(protein import into nucleus);GO:0006883(cellular sodium ion homeostasis);GO:0007166(cell surface receptor signaling pathway);GO:0007186(G protein-coupled receptor signaling pathway);GO:0007202(activation of phospholipase C activity);GO:0007204(positive regulation of cytosolic calcium ion concentration);GO:0007565(female pregnancy);GO:0007568(aging);GO:0008217(regulation of blood pressure);GO:0008284(positive regulation of cell population proliferation);GO:0008306(associative learning);GO:0010536(positive regulation of activation of Janus kinase activity);GO:0010595(positive regulation of endothelial cell migration);GO:0010613(positive regulation of cardiac muscle hypertrophy);GO:0010666(positive regulation of cardiac muscle cell apoptotic process);GO:0010873(positive regulation of cholesterol esterification);GO:0010976(positive regulation of neuron projection development);GO:0014061(regulation of norepinephrine secretion);GO:0014068(positive regulation of phosphatidylinositol 3-kinase signaling);GO:0014824(artery smooth muscle contraction);GO:0014873(response to muscle activity involved in regulation of muscle adaptation);GO:0016525(negative regulation of angiogenesis);GO:0030308(negative regulation of cell growth);GO:0031702(type 1 angiotensin receptor binding);GO:0031703(type 2 angiotensin receptor binding);GO:0032270(positive regulation of cellular protein metabolic process);GO:0032355(response to estradiol);GO:0032930(positive regulation of superoxide anion generation);GO:0034104(negative regulation of tissue remodeling);GO:0035106(operant conditioning);GO:0035813(regulation of renal sodium excretion);GO:0035815(positive regulation of renal sodium excretion);GO:0042310(vasoconstriction);GO:0042311(vasodilation);GO:0042981(regulation of apoptotic process);GO:0043085(positive regulation of catalytic activity);GO:0043407(negative regulation of MAP kinase activity);GO:0045429(positive regulation of nitric oxide biosynthetic process);GO:0045742(positive regulation of epidermal growth factor receptor signaling pathway);GO:0045777(positive regulation of blood pressure);GO:0045893(positive regulation of transcription, DNA-templated);GO:0046628(positive regulation of insulin receptor signaling pathway);GO:0048144(fibroblast proliferation);GO:0048146(positive regulation of fibroblast proliferation);GO:0048169(regulation of long-term neuronal synaptic plasticity);GO:0048659(smooth muscle cell proliferation);GO:0050731(positive regulation of peptidyl-tyrosine phosphorylation);GO:0051387(negative regulation of neurotrophin TRK receptor signaling pathway);GO:0051403(stress-activated MAPK cascade);GO:0051924(regulation of calcium ion transport);GO:0051969(regulation of transmission of nerve impulse);GO:0061049(cell growth involved in cardiac muscle cell development);GO:0061098(positive regulation of protein tyrosine kinase activity);GO:0070371(ERK1 and ERK2 cascade);GO:0070471(uterine smooth muscle contraction);GO:0071260(cellular response to mechanical stimulus);GO:0090190(positive regulation of branching involved in ureteric bud morphogenesis);GO:1901201(regulation of extracellular matrix assembly);GO:1903598(positive regulation of gap junction assembly);GO:1903779(regulation of cardiac conduction);GO:1904385(cellular response to angiotensin);GO:1904707(positive regulation of vascular associated smooth muscle cell proliferation);GO:1904754(positive regulation of vascular associated smooth muscle cell migration);GO:1905010(positive regulation of L-lysine import across plasma membrane);GO:1905589(positive regulation of L-arginine import across plasma membrane);GO:2001238(positive regulation of extrinsic apoptotic signaling pathway);GO:2001238(positive regulation of extrinsic apoptotic signaling pathway)	04072(Phospholipase D signaling pathway);04080(Neuroactive ligand-receptor interaction);04261(Adrenergic signaling in cardiomyocytes);04270(Vascular smooth muscle contraction);04614(Renin-angiotensin system);04924(Renin secretion);04925(Aldosterone synthesis and secretion);04927(Cortisol synthesis and secretion);04931(Insulin resistance);04933(AGE-RAGE signaling pathway in diabetic complications);04934(Cushing syndrome);05200(Pathways in cancer);05410(Hypertrophic cardiomyopathy);05414(Dilated cardiomyopathy);05414(Dilated cardiomyopathy)	NA	NA	protein_coding	5.56467	3.41718	5.25604	8.37622	5.23845	1.05295e-06	6.68249e-06	yes
Ccdc187	coiled-coil domain containing 187 [Source:MGI Symbol;Acc:MGI:3045295]	ENSMUSG00000048038	ENSMUST00000227200;ENSMUST00000217256	GO:0003674(molecular_function);GO:0005813(centrosome);GO:0008017(microtubule binding);GO:0008150(biological_process);GO:0034453(microtubule anchoring);GO:0034453(microtubule anchoring)	NA	NA	NA	protein_coding	0.556289	0.352277	0.550023	0.243296	0.338725	1.05535e-06	6.6951e-06	yes
Clic1	chloride intracellular channel 1 [Source:MGI Symbol;Acc:MGI:2148924]	ENSMUSG00000007041	ENSMUST00000007257;ENSMUST00000172599	GO:0005244(voltage-gated ion channel activity);GO:0005254(chloride channel activity);GO:0005515(protein binding);GO:0005634(nucleus);GO:0005635(nuclear envelope);GO:0005737(cytoplasm);GO:0005739(mitochondrion);GO:0005886(plasma membrane);GO:0006749(glutathione metabolic process);GO:0006811(ion transport);GO:0006821(chloride transport);GO:0016020(membrane);GO:0016021(integral component of membrane);GO:0031965(nuclear membrane);GO:0034220(ion transmembrane transport);GO:0034707(chloride channel complex);GO:0034765(regulation of ion transmembrane transport);GO:0045669(positive regulation of osteoblast differentiation);GO:0048471(perinuclear region of cytoplasm);GO:0051726(regulation of cell cycle);GO:0051881(regulation of mitochondrial membrane potential);GO:0070062(extracellular exosome);GO:0070062(extracellular exosome)	NA	NA	NA	protein_coding;retained_intron	7.96289	7.35271	13.8773	13.5657	12.7646	1.05655e-06	6.70015e-06	yes
C430042M11Rik	RIKEN cDNA C430042M11 gene [Source:MGI Symbol;Acc:MGI:2443186]	ENSMUSG00000097254	ENSMUST00000180515;ENSMUST00000234697	NA	NA	NA	NA	lncRNA	3.30858	4.14063	2.702	2.45417	1.64779	1.05709e-06	6.70103e-06	yes
Acaa2	acetyl-Coenzyme A acyltransferase 2 (mitochondrial 3-oxoacyl-Coenzyme A thiolase) [Source:MGI Symbol;Acc:MGI:1098623]	ENSMUSG00000036880	ENSMUST00000041053	GO:0003985(acetyl-CoA C-acetyltransferase activity);GO:0003986(acetyl-CoA hydrolase activity);GO:0003988(acetyl-CoA C-acyltransferase activity);GO:0005739(mitochondrion);GO:0005743(mitochondrial inner membrane);GO:0005759(mitochondrial matrix);GO:0006084(acetyl-CoA metabolic process);GO:0006629(lipid metabolic process);GO:0006631(fatty acid metabolic process);GO:0006635(fatty acid beta-oxidation);GO:0016290(palmitoyl-CoA hydrolase activity);GO:0016740(transferase activity);GO:0016746(transferase activity, transferring acyl groups);GO:0016747(transferase activity, transferring acyl groups other than amino-acyl groups);GO:0016787(hydrolase activity);GO:0047617(acyl-CoA hydrolase activity);GO:0071456(cellular response to hypoxia);GO:0102991(myristoyl-CoA hydrolase activity);GO:1901029(negative regulation of mitochondrial outer membrane permeabilization involved in apoptotic signaling pathway);GO:1902109(negative regulation of mitochondrial membrane permeability involved in apoptotic process)	00062(Fatty acid elongation);00071(Fatty acid degradation);00280(Valine, leucine and isoleucine degradation);01100(Metabolic pathways);01212(Fatty acid metabolism)	K07508	EC:2.3.1.16	protein_coding	11.463	9.13844	16.9623	14.6494	19.5894	1.08314e-06	6.86347e-06	yes
Plcxd1	phosphatidylinositol-specific phospholipase C, X domain containing 1 [Source:MGI Symbol;Acc:MGI:2685422]	ENSMUSG00000064247	ENSMUST00000125748;ENSMUST00000086687;ENSMUST00000112534;ENSMUST00000141066	GO:0006629(lipid metabolic process);GO:0008081(phosphoric diester hydrolase activity);GO:0008081(phosphoric diester hydrolase activity)	NA	NA	NA	processed_transcript;protein_coding;nonsense_mediated_decay	2.37874	3.40437	2.36148	2.12903	4.32794	1.08634e-06	6.88113e-06	yes
Hdac7	histone deacetylase 7 [Source:MGI Symbol;Acc:MGI:1891835]	ENSMUSG00000022475	ENSMUST00000088402;ENSMUST00000228466;ENSMUST00000151334;ENSMUST00000118294;ENSMUST00000116408;ENSMUST00000134258;ENSMUST00000121514;ENSMUST00000119670;ENSMUST00000116409;ENSMUST00000156045;ENSMUST00000079838	GO:0000118(histone deacetylase complex);GO:0000122(negative regulation of transcription by RNA polymerase II);GO:0001570(vasculogenesis);GO:0003682(chromatin binding);GO:0003714(transcription corepressor activity);GO:0004407(histone deacetylase activity);GO:0005080(protein kinase C binding);GO:0005515(protein binding);GO:0005634(nucleus);GO:0005737(cytoplasm);GO:0005829(cytosol);GO:0006325(chromatin organization);GO:0006476(protein deacetylation);GO:0006954(inflammatory response);GO:0007043(cell-cell junction assembly);GO:0007399(nervous system development);GO:0008134(transcription factor binding);GO:0016575(histone deacetylation);GO:0016787(hydrolase activity);GO:0019901(protein kinase binding);GO:0030183(B cell differentiation);GO:0032041(NAD-dependent histone deacetylase activity (H3-K14 specific));GO:0032703(negative regulation of interleukin-2 production);GO:0033558(protein deacetylase activity);GO:0033613(activating transcription factor binding);GO:0042113(B cell activation);GO:0045668(negative regulation of osteoblast differentiation);GO:0045843(negative regulation of striated muscle tissue development);GO:0045892(negative regulation of transcription, DNA-templated);GO:0046872(metal ion binding);GO:0070491(repressing transcription factor binding);GO:0070932(histone H3 deacetylation);GO:0071889(14-3-3 protein binding);GO:0090050(positive regulation of cell migration involved in sprouting angiogenesis);GO:1901215(negative regulation of neuron death);GO:1901223(negative regulation of NIK/NF-kappaB signaling);GO:1901223(negative regulation of NIK/NF-kappaB signaling)	05034(Alcoholism);05203(Viral carcinogenesis);05203(Viral carcinogenesis)	K11408	EC:3.5.1.98	protein_coding;retained_intron;nonsense_mediated_decay	2.41345	2.23298	3.71193	4.58867	3.48308	1.09312e-06	6.92144e-06	yes
Gm30593	predicted gene, 30593 [Source:MGI Symbol;Acc:MGI:5589752]	ENSMUSG00000117923	ENSMUST00000236553	NA	NA	NA	NA	lncRNA	1.79714	1.90418	1.372	0.597718	1.22826	1.10051e-06	6.96552e-06	yes
C130074G19Rik	RIKEN cDNA C130074G19 gene [Source:MGI Symbol;Acc:MGI:2444831]	ENSMUSG00000039349	ENSMUST00000048308	GO:0003674(molecular_function);GO:0008150(biological_process);GO:0016020(membrane);GO:0016021(integral component of membrane);GO:0097731(9+0 non-motile cilium)	NA	NA	NA	protein_coding	1.41987	1.08862	0.663007	1.01232	0.57641	1.10181e-06	6.97111e-06	yes
Pkib	protein kinase inhibitor beta, cAMP dependent, testis specific [Source:MGI Symbol;Acc:MGI:101937]	ENSMUSG00000019876	ENSMUST00000075992;ENSMUST00000176225;ENSMUST00000095668;ENSMUST00000177299;ENSMUST00000176354;ENSMUST00000176741	GO:0004860(protein kinase inhibitor activity);GO:0004862(cAMP-dependent protein kinase inhibitor activity);GO:0006469(negative regulation of protein kinase activity);GO:0032212(positive regulation of telomere maintenance via telomerase);GO:0051973(positive regulation of telomerase activity);GO:1904355(positive regulation of telomere capping);GO:2000480(negative regulation of cAMP-dependent protein kinase activity);GO:2000480(negative regulation of cAMP-dependent protein kinase activity)	NA	NA	NA	protein_coding;retained_intron;processed_transcript	0.138744	0.0909671	0.046701	0.0798255	0.152054	1.1061e-06	6.99551e-06	yes
Gm43844	predicted gene 43844 [Source:MGI Symbol;Acc:MGI:5663981]	ENSMUSG00000106858	ENSMUST00000202926	NA	NA	NA	NA	TEC	0.257899	0.180731	0.096417	0.079679	0.10212	1.10735e-06	7.00074e-06	yes
Gm536	predicted gene 536 [Source:MGI Symbol;Acc:MGI:2685382]	ENSMUSG00000116597	ENSMUST00000232340;ENSMUST00000232209	NA	NA	NA	NA	lncRNA	0.227873	0.0919959	0.0729728	0.0879768	0.199244	1.11105e-06	7.0209e-06	yes
Gm34294	predicted gene, 34294 [Source:MGI Symbol;Acc:MGI:5593453]	ENSMUSG00000103662	ENSMUST00000191912	NA	NA	NA	NA	TEC	0.165208	0.063047	0.185428	0.27669	0.298321	1.11139e-06	7.0209e-06	yes
Spi1	spleen focus forming virus (SFFV) proviral integration oncogene [Source:MGI Symbol;Acc:MGI:98282]	ENSMUSG00000002111	ENSMUST00000002180;ENSMUST00000169852;ENSMUST00000131400;ENSMUST00000132741	GO:0000122(negative regulation of transcription by RNA polymerase II);GO:0000785(chromatin);GO:0000976(transcription regulatory region sequence-specific DNA binding);GO:0000978(RNA polymerase II cis-regulatory region sequence-specific DNA binding);GO:0000981(DNA-binding transcription factor activity, RNA polymerase II-specific);GO:0000987(cis-regulatory region sequence-specific DNA binding);GO:0001085(RNA polymerase II transcription factor binding);GO:0001216(DNA-binding transcription activator activity);GO:0001217(DNA-binding transcription repressor activity);GO:0001227(DNA-binding transcription repressor activity, RNA polymerase II-specific);GO:0001228(DNA-binding transcription activator activity, RNA polymerase II-specific);GO:0001944(vasculature development);GO:0002314(germinal center B cell differentiation);GO:0002316(follicular B cell differentiation);GO:0002320(lymphoid progenitor cell differentiation);GO:0002327(immature B cell differentiation);GO:0002357(defense response to tumor cell);GO:0002572(pro-T cell differentiation);GO:0002573(myeloid leukocyte differentiation);GO:0003677(DNA binding);GO:0003682(chromatin binding);GO:0003700(DNA-binding transcription factor activity);GO:0003723(RNA binding);GO:0005515(protein binding);GO:0005634(nucleus);GO:0005654(nucleoplasm);GO:0005667(transcription regulator complex);GO:0006355(regulation of transcription, DNA-templated);GO:0006357(regulation of transcription by RNA polymerase II);GO:0007179(transforming growth factor beta receptor signaling pathway);GO:0008134(transcription factor binding);GO:0010628(positive regulation of gene expression);GO:0010629(negative regulation of gene expression);GO:0030098(lymphocyte differentiation);GO:0030154(cell differentiation);GO:0030218(erythrocyte differentiation);GO:0030225(macrophage differentiation);GO:0030851(granulocyte differentiation);GO:0031663(lipopolysaccharide-mediated signaling pathway);GO:0032088(negative regulation of NF-kappaB transcription factor activity);GO:0034401(chromatin organization involved in regulation of transcription);GO:0035019(somatic stem cell population maintenance);GO:0036462(TRAIL-activated apoptotic signaling pathway);GO:0042826(histone deacetylase binding);GO:0043011(myeloid dendritic cell differentiation);GO:0043314(negative regulation of neutrophil degranulation);GO:0043565(sequence-specific DNA binding);GO:0043966(histone H3 acetylation);GO:0044027(hypermethylation of CpG island);GO:0045347(negative regulation of MHC class II biosynthetic process);GO:0045646(regulation of erythrocyte differentiation);GO:0045814(negative regulation of gene expression, epigenetic);GO:0045892(negative regulation of transcription, DNA-templated);GO:0045893(positive regulation of transcription, DNA-templated);GO:0045944(positive regulation of transcription by RNA polymerase II);GO:0051090(regulation of DNA-binding transcription factor activity);GO:0051525(NFAT protein binding);GO:0060033(anatomical structure regression);GO:0070102(interleukin-6-mediated signaling pathway);GO:0071361(cellular response to ethanol);GO:0090241(negative regulation of histone H4 acetylation);GO:0090402(oncogene-induced cell senescence);GO:0098508(endothelial to hematopoietic transition);GO:0120186(negative regulation of protein localization to chromatin);GO:0140297(DNA-binding transcription factor binding);GO:0140311(protein sequestering activity);GO:1900745(positive regulation of p38MAPK cascade);GO:1901223(negative regulation of NIK/NF-kappaB signaling);GO:1901674(regulation of histone H3-K27 acetylation);GO:1902262(apoptotic process involved in blood vessel morphogenesis);GO:1902895(positive regulation of pri-miRNA transcription by RNA polymerase II);GO:1904151(positive regulation of microglial cell mediated cytotoxicity);GO:1904178(negative regulation of adipose tissue development);GO:1904238(pericyte cell differentiation);GO:1905036(positive regulation of antifungal innate immune response);GO:1905453(regulation of myeloid progenitor cell differentiation);GO:2000529(positive regulation of myeloid dendritic cell chemotaxis);GO:2000529(positive regulation of myeloid dendritic cell chemotaxis)	04380(Osteoclast differentiation);05166(Human T-cell leukemia virus 1 infection);05200(Pathways in cancer);05202(Transcriptional misregulation in cancer);05221(Acute myeloid leukemia);05221(Acute myeloid leukemia)	NA	NA	protein_coding;processed_transcript	0.208852	0.169321	0.505186	0.494637	0.482443	1.12622e-06	7.11187e-06	yes
Oxr1	oxidation resistance 1 [Source:MGI Symbol;Acc:MGI:2179326]	ENSMUSG00000022307	ENSMUST00000110297;ENSMUST00000230131;ENSMUST00000166917;ENSMUST00000090096;ENSMUST00000170127;ENSMUST00000229511;ENSMUST00000230778;ENSMUST00000230126;ENSMUST00000229769;ENSMUST00000231215;ENSMUST00000229836;ENSMUST00000230127;ENSMUST00000230203	GO:0005634(nucleus);GO:0005730(nucleolus);GO:0005739(mitochondrion);GO:0006979(response to oxidative stress);GO:0007628(adult walking behavior);GO:0016491(oxidoreductase activity);GO:0043524(negative regulation of neuron apoptotic process);GO:0051402(neuron apoptotic process);GO:0071447(cellular response to hydroperoxide);GO:1900408(negative regulation of cellular response to oxidative stress);GO:1902083(negative regulation of peptidyl-cysteine S-nitrosylation);GO:1903204(negative regulation of oxidative stress-induced neuron death);GO:1903204(negative regulation of oxidative stress-induced neuron death)	NA	NA	NA	protein_coding;retained_intron;nonsense_mediated_decay	10.9009	14.7983	12.1703	8.06285	17.2016	1.13581e-06	7.16967e-06	yes
Frmd4a	FERM domain containing 4A [Source:MGI Symbol;Acc:MGI:1919850]	ENSMUSG00000026657	ENSMUST00000075767;ENSMUST00000176828;ENSMUST00000132710;ENSMUST00000141746;ENSMUST00000137809;ENSMUST00000176962;ENSMUST00000177457;ENSMUST00000138735;ENSMUST00000239018;ENSMUST00000123919;ENSMUST00000115037;ENSMUST00000115039;ENSMUST00000142452;ENSMUST00000176864;ENSMUST00000091497;ENSMUST00000175944;ENSMUST00000153160;ENSMUST00000175669;ENSMUST00000147156	GO:0005737(cytoplasm);GO:0005856(cytoskeleton);GO:0005912(adherens junction);GO:0005923(bicellular tight junction);GO:0030054(cell junction);GO:0030674(protein-macromolecule adaptor activity);GO:0050709(negative regulation of protein secretion);GO:0050714(positive regulation of protein secretion);GO:0090162(establishment of epithelial cell polarity);GO:0090162(establishment of epithelial cell polarity)	NA	NA	NA	protein_coding;processed_transcript;retained_intron;nonsense_mediated_decay	1.39799	0.765982	1.66397	1.24573	1.6329	1.14051e-06	7.19659e-06	yes
Rnf213	ring finger protein 213 [Source:MGI Symbol;Acc:MGI:1289196]	ENSMUSG00000070327	ENSMUST00000131035;ENSMUST00000093902	GO:0001525(angiogenesis);GO:0002040(sprouting angiogenesis);GO:0004842(ubiquitin-protein transferase activity);GO:0005730(nucleolus);GO:0005737(cytoplasm);GO:0005829(cytosol);GO:0006511(ubiquitin-dependent protein catabolic process);GO:0016567(protein ubiquitination);GO:0016740(transferase activity);GO:0016787(hydrolase activity);GO:0016887(ATPase activity);GO:0046872(metal ion binding);GO:0051260(protein homooligomerization);GO:0051865(protein autoubiquitination);GO:2000051(negative regulation of non-canonical Wnt signaling pathway);GO:2000051(negative regulation of non-canonical Wnt signaling pathway)	NA	K22754	EC:2.3.2.27	protein_coding	0.876152	0.661829	1.0321	1.37907	1.36549	1.14218e-06	7.2044e-06	yes
Dnd1	DND microRNA-mediated repression inhibitor 1 [Source:MGI Symbol;Acc:MGI:2447763]	ENSMUSG00000044595	ENSMUST00000061522;ENSMUST00000155827;ENSMUST00000124038	GO:0003676(nucleic acid binding);GO:0003723(RNA binding);GO:0003729(mRNA binding);GO:0003730(mRNA 3'-UTR binding);GO:0005515(protein binding);GO:0005634(nucleus);GO:0005654(nucleoplasm);GO:0005737(cytoplasm);GO:0005739(mitochondrion);GO:0007275(multicellular organism development);GO:0007281(germ cell development);GO:0048255(mRNA stabilization);GO:0060965(negative regulation of gene silencing by miRNA);GO:0061158(3'-UTR-mediated mRNA destabilization);GO:0061158(3'-UTR-mediated mRNA destabilization)	NA	NA	NA	protein_coding;retained_intron	0.623862	0.702805	1.17712	1.36417	0.595906	1.14515e-06	7.22038e-06	yes
Slc46a3	solute carrier family 46, member 3 [Source:MGI Symbol;Acc:MGI:1918956]	ENSMUSG00000029650	ENSMUST00000118527;ENSMUST00000031655;ENSMUST00000152064;ENSMUST00000138244	GO:0016020(membrane);GO:0016021(integral component of membrane);GO:0022857(transmembrane transporter activity);GO:0034486(vacuolar transmembrane transport);GO:0055085(transmembrane transport);GO:1905103(integral component of lysosomal membrane);GO:1905103(integral component of lysosomal membrane)	NA	NA	NA	protein_coding;retained_intron	9.78051	4.74832	10.8369	8.15586	7.82765	1.14674e-06	7.22762e-06	yes
Cers1	ceramide synthase 1 [Source:MGI Symbol;Acc:MGI:2136690]	ENSMUSG00000087408	ENSMUST00000140239;ENSMUST00000165819;ENSMUST00000136257	GO:0001701(in utero embryonic development);GO:0005125(cytokine activity);GO:0005515(protein binding);GO:0005576(extracellular region);GO:0005615(extracellular space);GO:0005783(endoplasmic reticulum);GO:0005789(endoplasmic reticulum membrane);GO:0006629(lipid metabolic process);GO:0006665(sphingolipid metabolic process);GO:0007165(signal transduction);GO:0007420(brain development);GO:0007492(endoderm development);GO:0007498(mesoderm development);GO:0008083(growth factor activity);GO:0010862(positive regulation of pathway-restricted SMAD protein phosphorylation);GO:0016020(membrane);GO:0016021(integral component of membrane);GO:0016410(N-acyltransferase activity);GO:0016740(transferase activity);GO:0030148(sphingolipid biosynthetic process);GO:0030509(BMP signaling pathway);GO:0035690(cellular response to drug);GO:0036146(cellular response to mycotoxin);GO:0043231(intracellular membrane-bounded organelle);GO:0046513(ceramide biosynthetic process);GO:0050291(sphingosine N-acyltransferase activity);GO:0051974(negative regulation of telomerase activity);GO:0060395(SMAD protein signal transduction);GO:0071492(cellular response to UV-A);GO:0072721(cellular response to dithiothreitol);GO:0072721(cellular response to dithiothreitol)	00600(Sphingolipid metabolism);01100(Metabolic pathways);04060(Cytokine-cytokine receptor interaction);04071(Sphingolipid signaling pathway);04071(Sphingolipid signaling pathway)	K04710	EC:2.3.1.299	protein_coding;retained_intron	3.7297	5.75781	5.8656	3.45126	3.10878	1.14732e-06	7.22854e-06	yes
Mga	MAX gene associated [Source:MGI Symbol;Acc:MGI:1352483]	ENSMUSG00000033943	ENSMUST00000138851;ENSMUST00000150742;ENSMUST00000110774;ENSMUST00000046717;ENSMUST00000152148;ENSMUST00000156074;ENSMUST00000122889;ENSMUST00000131396;ENSMUST00000141776;ENSMUST00000079934;ENSMUST00000110773;ENSMUST00000151074;ENSMUST00000132054	GO:0000977(RNA polymerase II transcription regulatory region sequence-specific DNA binding);GO:0000978(RNA polymerase II cis-regulatory region sequence-specific DNA binding);GO:0000981(DNA-binding transcription factor activity, RNA polymerase II-specific);GO:0001228(DNA-binding transcription activator activity, RNA polymerase II-specific);GO:0001708(cell fate specification);GO:0003677(DNA binding);GO:0003700(DNA-binding transcription factor activity);GO:0005634(nucleus);GO:0005667(transcription regulator complex);GO:0006355(regulation of transcription, DNA-templated);GO:0006357(regulation of transcription by RNA polymerase II);GO:0045944(positive regulation of transcription by RNA polymerase II);GO:0046983(protein dimerization activity);GO:0071339(MLL1 complex);GO:1990830(cellular response to leukemia inhibitory factor);GO:1990830(cellular response to leukemia inhibitory factor)	NA	NA	NA	processed_transcript;retained_intron;protein_coding	6.92726	5.45214	5.33947	5.5396	3.0218	1.14991e-06	7.24208e-06	yes
Dhtkd1	dehydrogenase E1 and transketolase domain containing 1 [Source:MGI Symbol;Acc:MGI:2445096]	ENSMUSG00000025815	ENSMUST00000095147;ENSMUST00000155977;ENSMUST00000127609;ENSMUST00000151649	GO:0002244(hematopoietic progenitor cell differentiation);GO:0004591(oxoglutarate dehydrogenase (succinyl-transferring) activity);GO:0005739(mitochondrion);GO:0006091(generation of precursor metabolites and energy);GO:0006096(glycolytic process);GO:0006099(tricarboxylic acid cycle);GO:0016491(oxidoreductase activity);GO:0016624(oxidoreductase activity, acting on the aldehyde or oxo group of donors, disulfide as acceptor);GO:0030976(thiamine pyrophosphate binding);GO:0055114(obsolete oxidation-reduction process);GO:0055114(obsolete oxidation-reduction process)	00310(Lysine degradation);00380(Tryptophan metabolism);01100(Metabolic pathways);01100(Metabolic pathways)	K15791	EC:1.2.4.2	protein_coding;processed_transcript	0.60977	0.349525	0.713148	0.948369	0.739031	1.15469e-06	7.26938e-06	yes
Fsd1l	fibronectin type III and SPRY domain containing 1-like [Source:MGI Symbol;Acc:MGI:2442443]	ENSMUSG00000054752	ENSMUST00000132151;ENSMUST00000163067;ENSMUST00000159415;ENSMUST00000129648;ENSMUST00000162270;ENSMUST00000107643	GO:0003674(molecular_function);GO:0005515(protein binding);GO:0005575(cellular_component);GO:0008150(biological_process);GO:0008150(biological_process)	NA	NA	NA	protein_coding;nonsense_mediated_decay;retained_intron	1.34938	1.24326	0.609678	0.824133	1.00383	1.15555e-06	7.27199e-06	yes
Trim72	tripartite motif-containing 72 [Source:MGI Symbol;Acc:MGI:3612190]	ENSMUSG00000042828	ENSMUST00000106248;ENSMUST00000081042	GO:0001778(plasma membrane repair);GO:0001786(phosphatidylserine binding);GO:0003012(muscle system process);GO:0005515(protein binding);GO:0005737(cytoplasm);GO:0005886(plasma membrane);GO:0006887(exocytosis);GO:0006900(vesicle budding from membrane);GO:0007517(muscle organ development);GO:0008270(zinc ion binding);GO:0010832(negative regulation of myotube differentiation);GO:0016020(membrane);GO:0016567(protein ubiquitination);GO:0030659(cytoplasmic vesicle membrane);GO:0031410(cytoplasmic vesicle);GO:0031624(ubiquitin conjugating enzyme binding);GO:0042383(sarcolemma);GO:0042802(identical protein binding);GO:0043161(proteasome-mediated ubiquitin-dependent protein catabolic process);GO:0043569(negative regulation of insulin-like growth factor receptor signaling pathway);GO:0046627(negative regulation of insulin receptor signaling pathway);GO:0046872(metal ion binding);GO:0051260(protein homooligomerization);GO:0061630(ubiquitin protein ligase activity);GO:0061630(ubiquitin protein ligase activity)	NA	NA	NA	protein_coding	0.551789	0.433374	1.10087	0.464877	0.87022	1.16471e-06	7.32593e-06	yes
Clvs1	clavesin 1 [Source:MGI Symbol;Acc:MGI:1921688]	ENSMUSG00000041216	ENSMUST00000038841;ENSMUST00000142369;ENSMUST00000135864;ENSMUST00000141085;ENSMUST00000147285;ENSMUST00000128117;ENSMUST00000141734	GO:0005768(endosome);GO:0005794(Golgi apparatus);GO:0005802(trans-Golgi network);GO:0007040(lysosome organization);GO:0008289(lipid binding);GO:0016020(membrane);GO:0030136(clathrin-coated vesicle);GO:0031410(cytoplasmic vesicle);GO:0031901(early endosome membrane);GO:0080025(phosphatidylinositol-3,5-bisphosphate binding);GO:1902936(phosphatidylinositol bisphosphate binding);GO:1902936(phosphatidylinositol bisphosphate binding)	NA	NA	NA	protein_coding;processed_transcript	0.738157	0.50659	0.613527	0.966075	1.14815	1.165e-06	7.32593e-06	yes
Lrp2	low density lipoprotein receptor-related protein 2 [Source:MGI Symbol;Acc:MGI:95794]	ENSMUSG00000027070	ENSMUST00000080953;ENSMUST00000100051;ENSMUST00000128742;ENSMUST00000092551	GO:0001822(kidney development);GO:0001843(neural tube closure);GO:0003139(secondary heart field specification);GO:0003148(outflow tract septum morphogenesis);GO:0003223(ventricular compact myocardium morphogenesis);GO:0003281(ventricular septum development);GO:0005509(calcium ion binding);GO:0005515(protein binding);GO:0005615(extracellular space);GO:0005737(cytoplasm);GO:0005768(endosome);GO:0005783(endoplasmic reticulum);GO:0005794(Golgi apparatus);GO:0005886(plasma membrane);GO:0005903(brush border);GO:0005905(clathrin-coated pit);GO:0006766(vitamin metabolic process);GO:0006897(endocytosis);GO:0006898(receptor-mediated endocytosis);GO:0007399(nervous system development);GO:0007507(heart development);GO:0007605(sensory perception of sound);GO:0008283(cell population proliferation);GO:0008584(male gonad development);GO:0009897(external side of plasma membrane);GO:0009986(cell surface);GO:0010165(response to X-ray);GO:0015031(protein transport);GO:0016020(membrane);GO:0016021(integral component of membrane);GO:0016197(endosomal transport);GO:0016324(apical plasma membrane);GO:0017124(SH3 domain binding);GO:0020028(endocytic hemoglobin import into cell);GO:0030001(metal ion transport);GO:0030139(endocytic vesicle);GO:0030165(PDZ domain binding);GO:0030424(axon);GO:0030425(dendrite);GO:0030492(hemoglobin binding);GO:0030514(negative regulation of BMP signaling pathway);GO:0030900(forebrain development);GO:0031526(brush border membrane);GO:0031904(endosome lumen);GO:0031994(insulin-like growth factor I binding);GO:0032991(protein-containing complex);GO:0035258(steroid hormone receptor binding);GO:0035904(aorta development);GO:0042562(hormone binding);GO:0042995(cell projection);GO:0043066(negative regulation of apoptotic process);GO:0043235(receptor complex);GO:0044295(axonal growth cone);GO:0044321(response to leptin);GO:0044877(protein-containing complex binding);GO:0045056(transcytosis);GO:0045121(membrane raft);GO:0045177(apical part of cell);GO:0045807(positive regulation of endocytosis);GO:0046872(metal ion binding);GO:0046879(hormone secretion);GO:0050750(low-density lipoprotein particle receptor binding);GO:0050769(positive regulation of neurogenesis);GO:0051087(chaperone binding);GO:0051897(positive regulation of protein kinase B signaling);GO:0060068(vagina development);GO:0060976(coronary vasculature development);GO:0060982(coronary artery morphogenesis);GO:0061156(pulmonary artery morphogenesis);GO:0061642(chemoattraction of axon);GO:0070447(positive regulation of oligodendrocyte progenitor proliferation);GO:0071363(cellular response to growth factor stimulus);GO:0097242(amyloid-beta clearance);GO:0140058(neuron projection arborization);GO:0140077(positive regulation of lipoprotein transport);GO:0140318(protein transporter activity);GO:1904447(folate import across plasma membrane);GO:1904447(folate import across plasma membrane)	04340(Hedgehog signaling pathway);04918(Thyroid hormone synthesis);04979(Cholesterol metabolism);04979(Cholesterol metabolism)	NA	NA	protein_coding;processed_transcript	1.47844	1.14775	0.936557	0.890895	1.78469	1.1656e-06	7.32691e-06	yes
Pycard	PYD and CARD domain containing [Source:MGI Symbol;Acc:MGI:1931465]	ENSMUSG00000030793	ENSMUST00000033056;ENSMUST00000205594	GO:0000139(Golgi membrane);GO:0001773(myeloid dendritic cell activation);GO:0002020(protease binding);GO:0002218(activation of innate immune response);GO:0002230(positive regulation of defense response to virus by host);GO:0002277(myeloid dendritic cell activation involved in immune response);GO:0002376(immune system process);GO:0002588(positive regulation of antigen processing and presentation of peptide antigen via MHC class II);GO:0002821(positive regulation of adaptive immune response);GO:0004197(cysteine-type endopeptidase activity);GO:0005138(interleukin-6 receptor binding);GO:0005515(protein binding);GO:0005523(tropomyosin binding);GO:0005576(extracellular region);GO:0005634(nucleus);GO:0005654(nucleoplasm);GO:0005730(nucleolus);GO:0005737(cytoplasm);GO:0005739(mitochondrion);GO:0005783(endoplasmic reticulum);GO:0005829(cytosol);GO:0006508(proteolysis);GO:0006915(apoptotic process);GO:0006919(activation of cysteine-type endopeptidase activity involved in apoptotic process);GO:0006954(inflammatory response);GO:0008385(IkappaB kinase complex);GO:0009617(response to bacterium);GO:0010506(regulation of autophagy);GO:0010803(regulation of tumor necrosis factor-mediated signaling pathway);GO:0016505(peptidase activator activity involved in apoptotic process);GO:0017024(myosin I binding);GO:0019899(enzyme binding);GO:0030838(positive regulation of actin filament polymerization);GO:0031647(regulation of protein stability);GO:0032088(negative regulation of NF-kappaB transcription factor activity);GO:0032090(Pyrin domain binding);GO:0032688(negative regulation of interferon-beta production);GO:0032722(positive regulation of chemokine production);GO:0032729(positive regulation of interferon-gamma production);GO:0032731(positive regulation of interleukin-1 beta production);GO:0032733(positive regulation of interleukin-10 production);GO:0032755(positive regulation of interleukin-6 production);GO:0032757(positive regulation of interleukin-8 production);GO:0032760(positive regulation of tumor necrosis factor production);GO:0032991(protein-containing complex);GO:0033209(tumor necrosis factor-mediated signaling pathway);GO:0042104(positive regulation of activated T cell proliferation);GO:0042771(intrinsic apoptotic signaling pathway in response to DNA damage by p53 class mediator);GO:0042802(identical protein binding);GO:0042803(protein homodimerization activity);GO:0042981(regulation of apoptotic process);GO:0043025(neuronal cell body);GO:0043065(positive regulation of apoptotic process);GO:0043087(regulation of GTPase activity);GO:0043124(negative regulation of I-kappaB kinase/NF-kappaB signaling);GO:0043280(positive regulation of cysteine-type endopeptidase activity involved in apoptotic process);GO:0043281(regulation of cysteine-type endopeptidase activity involved in apoptotic process);GO:0044325(ion channel binding);GO:0044351(macropinocytosis);GO:0045087(innate immune response);GO:0046330(positive regulation of JNK cascade);GO:0046983(protein dimerization activity);GO:0050727(regulation of inflammatory response);GO:0050766(positive regulation of phagocytosis);GO:0050829(defense response to Gram-negative bacterium);GO:0050870(positive regulation of T cell activation);GO:0051091(positive regulation of DNA-binding transcription factor activity);GO:0051092(positive regulation of NF-kappaB transcription factor activity);GO:0051260(protein homooligomerization);GO:0051607(defense response to virus);GO:0070374(positive regulation of ERK1 and ERK2 cascade);GO:0070700(BMP receptor binding);GO:0071222(cellular response to lipopolysaccharide);GO:0071347(cellular response to interleukin-1);GO:0071356(cellular response to tumor necrosis factor);GO:0071901(negative regulation of protein serine/threonine kinase activity);GO:0072332(intrinsic apoptotic signaling pathway by p53 class mediator);GO:0072558(NLRP1 inflammasome complex);GO:0072559(NLRP3 inflammasome complex);GO:0090200(positive regulation of release of cytochrome c from mitochondria);GO:0097153(cysteine-type endopeptidase activity involved in apoptotic process);GO:0097169(AIM2 inflammasome complex);GO:0097202(activation of cysteine-type endopeptidase activity);GO:1900016(negative regulation of cytokine production involved in inflammatory response);GO:2000406(positive regulation of T cell migration);GO:2001056(positive regulation of cysteine-type endopeptidase activity);GO:2001238(positive regulation of extrinsic apoptotic signaling pathway);GO:2001242(regulation of intrinsic apoptotic signaling pathway);GO:2001242(regulation of intrinsic apoptotic signaling pathway)	04217(Necroptosis);04621(NOD-like receptor signaling pathway);04623(Cytosolic DNA-sensing pathway);04625(C-type lectin receptor signaling pathway);05132(Salmonella infection);05133(Pertussis);05134(Legionellosis);05135(Yersinia infection);05164(Influenza A);05164(Influenza A)	NA	NA	protein_coding	0.179247	0.494418	0.380729	0.582275	0.42454	1.17405e-06	7.37655e-06	yes
Cdh13	cadherin 13 [Source:MGI Symbol;Acc:MGI:99551]	ENSMUSG00000031841	ENSMUST00000117160;ENSMUST00000129548;ENSMUST00000145849;ENSMUST00000148836;ENSMUST00000151842;ENSMUST00000123567;ENSMUST00000142551	GO:0000278(mitotic cell cycle);GO:0001938(positive regulation of endothelial cell proliferation);GO:0001954(positive regulation of cell-matrix adhesion);GO:0002040(sprouting angiogenesis);GO:0005509(calcium ion binding);GO:0005515(protein binding);GO:0005615(extracellular space);GO:0005737(cytoplasm);GO:0005886(plasma membrane);GO:0005901(caveola);GO:0007155(cell adhesion);GO:0007156(homophilic cell adhesion via plasma membrane adhesion molecules);GO:0007162(negative regulation of cell adhesion);GO:0007266(Rho protein signal transduction);GO:0008285(negative regulation of cell population proliferation);GO:0009897(external side of plasma membrane);GO:0010033(response to organic substance);GO:0016020(membrane);GO:0016339(calcium-dependent cell-cell adhesion via plasma membrane cell adhesion molecules);GO:0016342(catenin complex);GO:0016601(Rac protein signal transduction);GO:0030032(lamellipodium assembly);GO:0030100(regulation of endocytosis);GO:0030169(low-density lipoprotein particle binding);GO:0030335(positive regulation of cell migration);GO:0031225(anchored component of membrane);GO:0042058(regulation of epidermal growth factor receptor signaling pathway);GO:0042803(protein homodimerization activity);GO:0043005(neuron projection);GO:0043542(endothelial cell migration);GO:0043616(keratinocyte proliferation);GO:0045202(synapse);GO:0045296(cadherin binding);GO:0045944(positive regulation of transcription by RNA polymerase II);GO:0046872(metal ion binding);GO:0048471(perinuclear region of cytoplasm);GO:0048661(positive regulation of smooth muscle cell proliferation);GO:0050850(positive regulation of calcium-mediated signaling);GO:0050927(positive regulation of positive chemotaxis);GO:0051668(localization within membrane);GO:0055096(low-density lipoprotein particle mediated signaling);GO:0055100(adiponectin binding);GO:0071813(lipoprotein particle binding);GO:0098609(cell-cell adhesion);GO:0098742(cell-cell adhesion via plasma-membrane adhesion molecules);GO:0098982(GABA-ergic synapse);GO:0098982(GABA-ergic synapse)	NA	NA	NA	protein_coding;retained_intron;processed_transcript	0.882534	0.947863	1.23712	1.72301	1.64775	1.1744e-06	7.37655e-06	yes
1700112J16Rik	RIKEN cDNA 1700112J16 gene [Source:MGI Symbol;Acc:MGI:1923878]	ENSMUSG00000097527	ENSMUST00000181631;ENSMUST00000208802	NA	NA	NA	NA	lncRNA	0.750743	0.267678	0.255726	0.342417	0.468814	1.20453e-06	7.56294e-06	yes
Nxph2	neurexophilin 2 [Source:MGI Symbol;Acc:MGI:107491]	ENSMUSG00000069132	ENSMUST00000102945	GO:0005102(signaling receptor binding);GO:0005576(extracellular region)	NA	NA	NA	protein_coding	0.966574	0.548832	0.594793	1.39774	0.787908	1.21219e-06	7.60814e-06	yes
Fezf1	Fez family zinc finger 1 [Source:MGI Symbol;Acc:MGI:1920441]	ENSMUSG00000029697	ENSMUST00000031709	GO:0000122(negative regulation of transcription by RNA polymerase II);GO:0000976(transcription regulatory region sequence-specific DNA binding);GO:0000978(RNA polymerase II cis-regulatory region sequence-specific DNA binding);GO:0001227(DNA-binding transcription repressor activity, RNA polymerase II-specific);GO:0001764(neuron migration);GO:0003677(DNA binding);GO:0003700(DNA-binding transcription factor activity);GO:0005634(nucleus);GO:0005654(nucleoplasm);GO:0005829(cytosol);GO:0006357(regulation of transcription by RNA polymerase II);GO:0007275(multicellular organism development);GO:0007399(nervous system development);GO:0007411(axon guidance);GO:0008285(negative regulation of cell population proliferation);GO:0021537(telencephalon development);GO:0021772(olfactory bulb development);GO:0021797(forebrain anterior/posterior pattern specification);GO:0030154(cell differentiation);GO:0030900(forebrain development);GO:0043565(sequence-specific DNA binding);GO:0043697(cell dedifferentiation);GO:0045666(positive regulation of neuron differentiation);GO:0045893(positive regulation of transcription, DNA-templated);GO:0046872(metal ion binding);GO:0050767(regulation of neurogenesis)	NA	NA	NA	protein_coding	0.309997	0.418573	0.827477	0.84574	0.69108	1.22255e-06	7.67027e-06	yes
Rps26-ps1	ribosomal protein S26, pseudogene 1 [Source:MGI Symbol;Acc:MGI:3704322]	ENSMUSG00000059775	ENSMUST00000212102;ENSMUST00000077208	NA	NA	NA	NA	transcribed_processed_pseudogene;processed_transcript	4.99746	2.71574	5.70126	2.30966	5.3593	1.22792e-06	7.701e-06	yes
Cobll1	Cobl-like 1 [Source:MGI Symbol;Acc:MGI:2442894]	ENSMUSG00000034903	ENSMUST00000102726;ENSMUST00000112429;ENSMUST00000136537;ENSMUST00000090896;ENSMUST00000124769;ENSMUST00000112430;ENSMUST00000155768;ENSMUST00000112431;ENSMUST00000132979;ENSMUST00000155916	GO:0003785(actin monomer binding);GO:0003785(actin monomer binding)	NA	NA	NA	protein_coding;processed_transcript	0.450235	0.200843	0.237774	0.422327	0.436839	1.22927e-06	7.70651e-06	yes
Gm37940	predicted gene, 37940 [Source:MGI Symbol;Acc:MGI:5611168]	ENSMUSG00000103899	ENSMUST00000194243	NA	NA	NA	NA	TEC	0.21915	0.611194	0.24546	0.480598	0.467232	1.24317e-06	7.7907e-06	yes
Gask1a	golgi associated kinase 1A [Source:MGI Symbol;Acc:MGI:3041196]	ENSMUSG00000038233	ENSMUST00000043011;ENSMUST00000214536;ENSMUST00000213773;ENSMUST00000215990	GO:0003674(molecular_function);GO:0005576(extracellular region);GO:0005783(endoplasmic reticulum);GO:0005794(Golgi apparatus);GO:0005901(caveola);GO:0008150(biological_process);GO:0016020(membrane);GO:0043231(intracellular membrane-bounded organelle);GO:0043231(intracellular membrane-bounded organelle)	NA	NA	NA	protein_coding	0.55354	0.916841	0.436751	0.364443	0.746223	1.25092e-06	7.83631e-06	yes
Syt14	synaptotagmin XIV [Source:MGI Symbol;Acc:MGI:2444490]	ENSMUSG00000016200	ENSMUST00000215093;ENSMUST00000016344;ENSMUST00000195354;ENSMUST00000191907	GO:0005515(protein binding);GO:0005543(phospholipid binding);GO:0016020(membrane);GO:0016021(integral component of membrane);GO:0016021(integral component of membrane)	NA	NA	NA	protein_coding;retained_intron	4.02992	3.17916	3.60018	1.88396	3.91107	1.25348e-06	7.84939e-06	yes
Cox4i1	cytochrome c oxidase subunit 4I1 [Source:MGI Symbol;Acc:MGI:88473]	ENSMUSG00000031818	ENSMUST00000181172;ENSMUST00000034276;ENSMUST00000181586;ENSMUST00000181026;ENSMUST00000181847;ENSMUST00000180856;ENSMUST00000181795	GO:0004129(cytochrome-c oxidase activity);GO:0005515(protein binding);GO:0005654(nucleoplasm);GO:0005739(mitochondrion);GO:0005743(mitochondrial inner membrane);GO:0005751(mitochondrial respiratory chain complex IV);GO:0005829(cytosol);GO:0006119(oxidative phosphorylation);GO:0006123(mitochondrial electron transport, cytochrome c to oxygen);GO:0007584(response to nutrient);GO:0016020(membrane);GO:0016021(integral component of membrane);GO:0016491(oxidoreductase activity);GO:0022900(electron transport chain);GO:0031966(mitochondrial membrane);GO:1902600(proton transmembrane transport);GO:1902600(proton transmembrane transport)	00190(Oxidative phosphorylation);01100(Metabolic pathways);04260(Cardiac muscle contraction);04714(Thermogenesis);04932(Non-alcoholic fatty liver disease);05010(Alzheimer disease);05012(Parkinson disease);05014(Amyotrophic lateral sclerosis);05016(Huntington disease);05020(Prion disease);05022(Pathways of neurodegeneration - multiple diseases);05022(Pathways of neurodegeneration - multiple diseases)	NA	NA	retained_intron;protein_coding;nonsense_mediated_decay	154.797	104.726	175.981	98.1099	94.712	1.26011e-06	7.88788e-06	yes
Ugt1a7c	UDP glucuronosyltransferase 1 family, polypeptide A7C [Source:MGI Symbol;Acc:MGI:3032636]	ENSMUSG00000090124	ENSMUST00000150634;ENSMUST00000113135;ENSMUST00000126203;ENSMUST00000058237	GO:0005743(mitochondrial inner membrane);GO:0005783(endoplasmic reticulum);GO:0005789(endoplasmic reticulum membrane);GO:0006711(estrogen catabolic process);GO:0008194(UDP-glycosyltransferase activity);GO:0008210(estrogen metabolic process);GO:0015020(glucuronosyltransferase activity);GO:0016020(membrane);GO:0016021(integral component of membrane);GO:0016740(transferase activity);GO:0016757(transferase activity, transferring glycosyl groups);GO:0019439(aromatic compound catabolic process);GO:0019585(glucuronate metabolic process);GO:0019899(enzyme binding);GO:0032991(protein-containing complex);GO:0042803(protein homodimerization activity);GO:0043231(intracellular membrane-bounded organelle);GO:0044877(protein-containing complex binding);GO:0046226(coumarin catabolic process);GO:0046982(protein heterodimerization activity);GO:0052695(cellular glucuronidation);GO:0052696(flavonoid glucuronidation);GO:0052697(xenobiotic glucuronidation);GO:0052697(xenobiotic glucuronidation)	00040(Pentose and glucuronate interconversions);00053(Ascorbate and aldarate metabolism);00140(Steroid hormone biosynthesis);00830(Retinol metabolism);00860(Porphyrin and chlorophyll metabolism);00980(Metabolism of xenobiotics by cytochrome P450);00982(Drug metabolism - cytochrome P450);00983(Drug metabolism - other enzymes);01100(Metabolic pathways);01240(Biosynthesis of cofactors);04976(Bile secretion);05204(Chemical carcinogenesis);05204(Chemical carcinogenesis)	K00699	EC:2.4.1.17	protein_coding;nonsense_mediated_decay	0.142995	0.220541	0.0606354	0.289139	0.179429	1.26364e-06	7.90699e-06	yes
Gcnt4	glucosaminyl (N-acetyl) transferase 4, core 2 (beta-1,6-N-acetylglucosaminyltransferase) [Source:MGI Symbol;Acc:MGI:2684919]	ENSMUSG00000091387	ENSMUST00000171324	GO:0000139(Golgi membrane);GO:0002121(inter-male aggressive behavior);GO:0003829(beta-1,3-galactosyl-O-glycosyl-glycoprotein beta-1,6-N-acetylglucosaminyltransferase activity);GO:0005794(Golgi apparatus);GO:0006486(protein glycosylation);GO:0008375(acetylglucosaminyltransferase activity);GO:0016020(membrane);GO:0016021(integral component of membrane);GO:0016740(transferase activity);GO:0016757(transferase activity, transferring glycosyl groups);GO:0018215(protein phosphopantetheinylation);GO:0042403(thyroid hormone metabolic process);GO:0048729(tissue morphogenesis);GO:0048872(homeostasis of number of cells);GO:0060993(kidney morphogenesis)	00512(Mucin type O-glycan biosynthesis);01100(Metabolic pathways)	NA	NA	protein_coding	1.8472	1.72493	1.56938	3.30761	1.84044	1.27582e-06	7.98018e-06	yes
Gm10658	predicted gene 10658 [Source:MGI Symbol;Acc:MGI:3642856]	ENSMUSG00000074284	ENSMUST00000135527;ENSMUST00000128125	NA	NA	NA	NA	lncRNA	0.851895	0.536354	0.963596	0.614651	0.237021	1.29397e-06	8.09062e-06	yes
Pcnx	pecanex homolog [Source:MGI Symbol;Acc:MGI:1891924]	ENSMUSG00000021140	ENSMUST00000221675;ENSMUST00000021567;ENSMUST00000222828;ENSMUST00000221472;ENSMUST00000222908;ENSMUST00000221721;ENSMUST00000222468	GO:0003674(molecular_function);GO:0005575(cellular_component);GO:0008150(biological_process);GO:0016020(membrane);GO:0016021(integral component of membrane);GO:0016021(integral component of membrane)	NA	NA	NA	protein_coding;retained_intron;nonsense_mediated_decay	8.57828	6.64675	7.10401	8.76863	4.10638	1.29982e-06	8.12413e-06	yes
Slc13a3	solute carrier family 13 (sodium-dependent dicarboxylate transporter), member 3 [Source:MGI Symbol;Acc:MGI:2149635]	ENSMUSG00000018459	ENSMUST00000029208;ENSMUST00000143136;ENSMUST00000147107;ENSMUST00000145513	GO:0005310(dicarboxylic acid transmembrane transporter activity);GO:0005343(organic acid:sodium symporter activity);GO:0005886(plasma membrane);GO:0006811(ion transport);GO:0006814(sodium ion transport);GO:0006835(dicarboxylic acid transport);GO:0015137(citrate transmembrane transporter activity);GO:0015139(alpha-ketoglutarate transmembrane transporter activity);GO:0015141(succinate transmembrane transporter activity);GO:0015183(L-aspartate transmembrane transporter activity);GO:0015293(symporter activity);GO:0015362(high-affinity sodium:dicarboxylate symporter activity);GO:0015742(alpha-ketoglutarate transport);GO:0015744(succinate transport);GO:0015746(citrate transport);GO:0015810(aspartate transmembrane transport);GO:0016020(membrane);GO:0016021(integral component of membrane);GO:0016323(basolateral plasma membrane);GO:0017153(sodium:dicarboxylate symporter activity);GO:0022857(transmembrane transporter activity);GO:0034634(glutathione transmembrane transporter activity);GO:0034775(glutathione transmembrane transport);GO:0055085(transmembrane transport);GO:0070778(L-aspartate transmembrane transport);GO:0071422(succinate transmembrane transport);GO:0098656(anion transmembrane transport);GO:0098656(anion transmembrane transport)	NA	NA	NA	protein_coding;retained_intron	0.327342	0.460986	0.366317	0.505475	0.80763	1.30095e-06	8.12811e-06	yes
Arhgap22	Rho GTPase activating protein 22 [Source:MGI Symbol;Acc:MGI:2443418]	ENSMUSG00000063506	ENSMUST00000111956;ENSMUST00000140166;ENSMUST00000111955;ENSMUST00000140711;ENSMUST00000137590;ENSMUST00000131086;ENSMUST00000165792	GO:0001525(angiogenesis);GO:0005096(GTPase activator activity);GO:0005634(nucleus);GO:0005737(cytoplasm);GO:0007165(signal transduction);GO:0007275(multicellular organism development);GO:0030154(cell differentiation);GO:0043547(positive regulation of GTPase activity);GO:0090630(activation of GTPase activity);GO:0098978(glutamatergic synapse);GO:0099175(regulation of postsynapse organization);GO:0099175(regulation of postsynapse organization)	NA	NA	NA	protein_coding;retained_intron;processed_transcript	0.257749	0.320814	0.406178	0.734223	0.400759	1.3067e-06	8.16094e-06	yes
Ggact	gamma-glutamylamine cyclotransferase [Source:MGI Symbol;Acc:MGI:2385008]	ENSMUSG00000041625	ENSMUST00000038075;ENSMUST00000162164;ENSMUST00000160401;ENSMUST00000227890;ENSMUST00000161322;ENSMUST00000110679	GO:0005829(cytosol);GO:0016829(lyase activity);GO:0042219(cellular modified amino acid catabolic process);GO:0061929(gamma-glutamylaminecyclotransferase activity);GO:0061929(gamma-glutamylaminecyclotransferase activity)	NA	NA	NA	protein_coding;retained_intron	1.20071	1.94443	1.88671	2.59656	1.34361	1.30742e-06	8.16232e-06	yes
Sh3rf3	SH3 domain containing ring finger 3 [Source:MGI Symbol;Acc:MGI:2444637]	ENSMUSG00000037990	ENSMUST00000153031;ENSMUST00000135526;ENSMUST00000148267	GO:0005515(protein binding);GO:0005575(cellular_component);GO:0006915(apoptotic process);GO:0016567(protein ubiquitination);GO:0016740(transferase activity);GO:0046328(regulation of JNK cascade);GO:0046330(positive regulation of JNK cascade);GO:0046872(metal ion binding);GO:0051865(protein autoubiquitination);GO:0061630(ubiquitin protein ligase activity);GO:0061630(ubiquitin protein ligase activity)	NA	K12171	EC:2.3.2.27	protein_coding;retained_intron	0.692361	0.363787	0.41044	0.842542	0.57429	1.31003e-06	8.17552e-06	yes
Zkscan1	zinc finger with KRAB and SCAN domains 1 [Source:MGI Symbol;Acc:MGI:1921820]	ENSMUSG00000029729	ENSMUST00000066617;ENSMUST00000019660;ENSMUST00000110962	GO:0000978(RNA polymerase II cis-regulatory region sequence-specific DNA binding);GO:0000981(DNA-binding transcription factor activity, RNA polymerase II-specific);GO:0003677(DNA binding);GO:0005634(nucleus);GO:0006355(regulation of transcription, DNA-templated);GO:0006357(regulation of transcription by RNA polymerase II);GO:0046872(metal ion binding);GO:0046872(metal ion binding)	NA	NA	NA	protein_coding	6.29322	5.75588	5.38165	6.86805	3.10532	1.31588e-06	8.20897e-06	yes
Gm8451	predicted gene 8451 [Source:MGI Symbol;Acc:MGI:3644810]	ENSMUSG00000099471	ENSMUST00000170338	NA	NA	NA	NA	processed_pseudogene	1.2345	3.63105	2.26974	1.48791	1.23692	1.31658e-06	8.21017e-06	yes
Nek11	NIMA (never in mitosis gene a)-related expressed kinase 11 [Source:MGI Symbol;Acc:MGI:2442276]	ENSMUSG00000035032	ENSMUST00000140851;ENSMUST00000156256;ENSMUST00000038648	GO:0000166(nucleotide binding);GO:0004672(protein kinase activity);GO:0004674(protein serine/threonine kinase activity);GO:0005524(ATP binding);GO:0005634(nucleus);GO:0005654(nucleoplasm);GO:0005730(nucleolus);GO:0005737(cytoplasm);GO:0005813(centrosome);GO:0006468(protein phosphorylation);GO:0007049(cell cycle);GO:0007059(chromosome segregation);GO:0016301(kinase activity);GO:0016310(phosphorylation);GO:0016572(histone phosphorylation);GO:0016740(transferase activity);GO:0031573(intra-S DNA damage checkpoint);GO:0035556(intracellular signal transduction);GO:0046872(metal ion binding);GO:0106310(protein serine kinase activity);GO:0106311(protein threonine kinase activity);GO:1901990(regulation of mitotic cell cycle phase transition);GO:1901990(regulation of mitotic cell cycle phase transition)	NA	K20880	EC:2.7.11.1	protein_coding;nonsense_mediated_decay	0.222212	0.259763	0.117596	0.103774	0.0666644	1.32143e-06	8.23732e-06	yes
Zfp865	zinc finger protein 865 [Source:MGI Symbol;Acc:MGI:2442656]	ENSMUSG00000074405	ENSMUST00000085427;ENSMUST00000207193;ENSMUST00000207845;ENSMUST00000076251;ENSMUST00000207362	GO:0000978(RNA polymerase II cis-regulatory region sequence-specific DNA binding);GO:0003677(DNA binding);GO:0003700(DNA-binding transcription factor activity);GO:0005634(nucleus);GO:0006357(regulation of transcription by RNA polymerase II);GO:0046872(metal ion binding);GO:0046872(metal ion binding)	NA	NA	NA	protein_coding;retained_intron;processed_transcript	2.71456	5.09996	3.32708	5.36153	4.73228	1.32258e-06	8.24137e-06	yes
Nr2c2	nuclear receptor subfamily 2, group C, member 2 [Source:MGI Symbol;Acc:MGI:1352466]	ENSMUSG00000005893	ENSMUST00000146175;ENSMUST00000113460;ENSMUST00000204497;ENSMUST00000204661;ENSMUST00000113463;ENSMUST00000204349;ENSMUST00000133133	GO:0000122(negative regulation of transcription by RNA polymerase II);GO:0000977(RNA polymerase II transcription regulatory region sequence-specific DNA binding);GO:0000978(RNA polymerase II cis-regulatory region sequence-specific DNA binding);GO:0001228(DNA-binding transcription activator activity, RNA polymerase II-specific);GO:0003677(DNA binding);GO:0003700(DNA-binding transcription factor activity);GO:0004879(nuclear receptor activity);GO:0005515(protein binding);GO:0005634(nucleus);GO:0005654(nucleoplasm);GO:0006355(regulation of transcription, DNA-templated);GO:0006357(regulation of transcription by RNA polymerase II);GO:0007283(spermatogenesis);GO:0008270(zinc ion binding);GO:0021549(cerebellum development);GO:0030154(cell differentiation);GO:0030522(intracellular receptor signaling pathway);GO:0038066(p38MAPK cascade);GO:0040019(positive regulation of embryonic development);GO:0043565(sequence-specific DNA binding);GO:0045663(positive regulation of myoblast differentiation);GO:0045944(positive regulation of transcription by RNA polymerase II);GO:0046872(metal ion binding);GO:0048520(positive regulation of behavior);GO:0048856(anatomical structure development);GO:0051321(meiotic cell cycle);GO:1990837(sequence-specific double-stranded DNA binding);GO:1990837(sequence-specific double-stranded DNA binding)	NA	NA	NA	nonsense_mediated_decay;protein_coding;retained_intron;processed_transcript	3.75457	2.3995	1.69608	2.27965	2.95281	1.32672e-06	8.26403e-06	yes
Ankrd34b	ankyrin repeat domain 34B [Source:MGI Symbol;Acc:MGI:2443245]	ENSMUSG00000045034	ENSMUST00000061594;ENSMUST00000168871	GO:0003674(molecular_function);GO:0005515(protein binding);GO:0005575(cellular_component);GO:0005634(nucleus);GO:0005737(cytoplasm);GO:0008150(biological_process);GO:0008150(biological_process)	NA	NA	NA	protein_coding	0.478931	0.159401	0.470491	0.469497	0.463912	1.32841e-06	8.27149e-06	yes
Ccdc96	coiled-coil domain containing 96 [Source:MGI Symbol;Acc:MGI:1913967]	ENSMUSG00000050677	ENSMUST00000060100	GO:0003674(molecular_function);GO:0005737(cytoplasm);GO:0005815(microtubule organizing center);GO:0005856(cytoskeleton);GO:0005930(axoneme);GO:0036064(ciliary basal body);GO:0060271(cilium assembly)	NA	NA	NA	protein_coding	3.84734	3.08733	2.50614	1.93838	1.85509	1.33542e-06	8.31197e-06	yes
Gm14419	predicted gene 14419 [Source:MGI Symbol;Acc:MGI:3702410]	ENSMUSG00000078875	ENSMUST00000126358;ENSMUST00000156844;ENSMUST00000178182;ENSMUST00000108975	GO:0000978(RNA polymerase II cis-regulatory region sequence-specific DNA binding);GO:0001228(DNA-binding transcription activator activity, RNA polymerase II-specific);GO:0003674(molecular_function);GO:0005575(cellular_component);GO:0005634(nucleus);GO:0006355(regulation of transcription, DNA-templated);GO:0006357(regulation of transcription by RNA polymerase II);GO:0008150(biological_process);GO:0045944(positive regulation of transcription by RNA polymerase II);GO:0046872(metal ion binding);GO:0046872(metal ion binding)	NA	NA	NA	protein_coding	0.439455	0.207255	0.111849	0.39679	0.369662	1.34844e-06	8.38986e-06	yes
Fam131c	family with sequence similarity 131, member C [Source:MGI Symbol;Acc:MGI:2685539]	ENSMUSG00000006218	ENSMUST00000006380	GO:0003674(molecular_function);GO:0005575(cellular_component);GO:0008150(biological_process)	NA	NA	NA	protein_coding	0.982232	0.344906	1.2456	0.823825	0.593834	1.35394e-06	8.42086e-06	yes
Gm42697	predicted gene 42697 [Source:MGI Symbol;Acc:MGI:5662834]	ENSMUSG00000106120	ENSMUST00000198992	NA	NA	NA	NA	lncRNA	3.78168	2.55031	3.73842	1.85787	3.76421	1.35636e-06	8.43274e-06	yes
Ddx3y	DEAD box helicase 3, Y-linked [Source:MGI Symbol;Acc:MGI:1349406]	ENSMUSG00000069045	ENSMUST00000188182;ENSMUST00000091190;ENSMUST00000187596;ENSMUST00000188484	GO:0000166(nucleotide binding);GO:0003676(nucleic acid binding);GO:0003723(RNA binding);GO:0003724(RNA helicase activity);GO:0004386(helicase activity);GO:0005524(ATP binding);GO:0005634(nucleus);GO:0005654(nucleoplasm);GO:0005737(cytoplasm);GO:0005829(cytosol);GO:0007276(gamete generation);GO:0016787(hydrolase activity);GO:0016887(ATPase activity);GO:0030154(cell differentiation);GO:0043186(P granule);GO:0043186(P granule)	NA	K17642	EC:3.6.4.13	retained_intron;protein_coding;nonsense_mediated_decay	8.64965	8.59047	10.3218	4.83806	6.44287	1.36546e-06	8.48614e-06	yes
Nfam1	Nfat activating molecule with ITAM motif 1 [Source:MGI Symbol;Acc:MGI:1921289]	ENSMUSG00000058099	ENSMUST00000231165;ENSMUST00000023076;ENSMUST00000109503	GO:0001819(positive regulation of cytokine production);GO:0004888(transmembrane signaling receptor activity);GO:0005886(plasma membrane);GO:0007165(signal transduction);GO:0009986(cell surface);GO:0016020(membrane);GO:0016021(integral component of membrane);GO:0030183(B cell differentiation);GO:0035556(intracellular signal transduction);GO:0045121(membrane raft);GO:0045577(regulation of B cell differentiation);GO:0050853(B cell receptor signaling pathway);GO:0050861(positive regulation of B cell receptor signaling pathway);GO:0051091(positive regulation of DNA-binding transcription factor activity);GO:0051091(positive regulation of DNA-binding transcription factor activity)	NA	NA	NA	protein_coding	0.0954009	0.0590299	0.182932	0.191498	0.0956166	1.36985e-06	8.51019e-06	yes
Ptdss1	phosphatidylserine synthase 1 [Source:MGI Symbol;Acc:MGI:1276575]	ENSMUSG00000021518	ENSMUST00000021990;ENSMUST00000224290;ENSMUST00000225024;ENSMUST00000224175;ENSMUST00000224244	GO:0005783(endoplasmic reticulum);GO:0005789(endoplasmic reticulum membrane);GO:0006629(lipid metabolic process);GO:0006659(phosphatidylserine biosynthetic process);GO:0008654(phospholipid biosynthetic process);GO:0016020(membrane);GO:0016021(integral component of membrane);GO:0016740(transferase activity);GO:0106245(L-serine-phosphatidylethanolamine phosphatidyltransferase activity);GO:0106258(L-serine-phosphatidylcholine phosphatidyltransferase activity);GO:0106258(L-serine-phosphatidylcholine phosphatidyltransferase activity)	00564(Glycerophospholipid metabolism);01100(Metabolic pathways);01100(Metabolic pathways)	NA	NA	protein_coding;nonsense_mediated_decay;processed_transcript;retained_intron	7.06641	6.77633	12.8113	11.9101	8.8566	1.38848e-06	8.62267e-06	yes
Hsd11b1	hydroxysteroid 11-beta dehydrogenase 1 [Source:MGI Symbol;Acc:MGI:103562]	ENSMUSG00000016194	ENSMUST00000016338;ENSMUST00000160929;ENSMUST00000161406;ENSMUST00000161737;ENSMUST00000191977;ENSMUST00000159644	GO:0003845(11-beta-hydroxysteroid dehydrogenase [NAD(P)] activity);GO:0005496(steroid binding);GO:0005737(cytoplasm);GO:0005783(endoplasmic reticulum);GO:0005789(endoplasmic reticulum membrane);GO:0005791(rough endoplasmic reticulum);GO:0006629(lipid metabolic process);GO:0006704(glucocorticoid biosynthetic process);GO:0006706(steroid catabolic process);GO:0006713(glucocorticoid catabolic process);GO:0008202(steroid metabolic process);GO:0016020(membrane);GO:0016021(integral component of membrane);GO:0016491(oxidoreductase activity);GO:0030176(integral component of endoplasmic reticulum membrane);GO:0030324(lung development);GO:0031965(nuclear membrane);GO:0042803(protein homodimerization activity);GO:0043231(intracellular membrane-bounded organelle);GO:0043456(regulation of pentose-phosphate shunt);GO:0045177(apical part of cell);GO:0050661(NADP binding);GO:0055114(obsolete oxidation-reduction process);GO:0070524(11-beta-hydroxysteroid dehydrogenase (NADP+) activity);GO:0070524(11-beta-hydroxysteroid dehydrogenase (NADP+) activity)	00140(Steroid hormone biosynthesis);00980(Metabolism of xenobiotics by cytochrome P450);01100(Metabolic pathways);05204(Chemical carcinogenesis);05204(Chemical carcinogenesis)	K15680	EC:1.1.1.146	protein_coding;retained_intron	0.0954995	0.293213	0.261758	0.119377	0.266134	1.39341e-06	8.65007e-06	yes
Gm48237	predicted gene, 48237 [Source:MGI Symbol;Acc:MGI:6097646]	ENSMUSG00000113580	ENSMUST00000220905	NA	NA	NA	NA	lncRNA	0.380085	0.528993	0.885907	0.999353	1.01273	1.39478e-06	8.65528e-06	yes
Arhgap15	Rho GTPase activating protein 15 [Source:MGI Symbol;Acc:MGI:1923367]	ENSMUSG00000049744	ENSMUST00000112822;ENSMUST00000140528;ENSMUST00000055776;ENSMUST00000128630;ENSMUST00000112824	GO:0005096(GTPase activator activity);GO:0005737(cytoplasm);GO:0007165(signal transduction);GO:0008360(regulation of cell shape);GO:0016020(membrane);GO:0043087(regulation of GTPase activity);GO:0043547(positive regulation of GTPase activity);GO:0043547(positive regulation of GTPase activity)	NA	NA	NA	nonsense_mediated_decay;processed_transcript;protein_coding	0.906806	0.704201	0.677216	0.392969	0.916143	1.4072e-06	8.72908e-06	yes
Mideas	mitotic deacetylase associated SANT domain protein [Source:MGI Symbol;Acc:MGI:2685106]	ENSMUSG00000042507	ENSMUST00000110294;ENSMUST00000046266;ENSMUST00000137562;ENSMUST00000130038;ENSMUST00000220974	GO:0000118(histone deacetylase complex);GO:0003714(transcription corepressor activity);GO:0005634(nucleus);GO:0005654(nucleoplasm);GO:0005667(transcription regulator complex);GO:0006357(regulation of transcription by RNA polymerase II);GO:0016575(histone deacetylation);GO:0045892(negative regulation of transcription, DNA-templated);GO:0045892(negative regulation of transcription, DNA-templated)	NA	NA	NA	protein_coding;retained_intron	2.21139	1.47119	2.10659	3.45125	2.3037	1.41504e-06	8.77442e-06	yes
Gfpt2	glutamine fructose-6-phosphate transaminase 2 [Source:MGI Symbol;Acc:MGI:1338883]	ENSMUSG00000020363	ENSMUST00000020629;ENSMUST00000130129	GO:0004360(glutamine-fructose-6-phosphate transaminase (isomerizing) activity);GO:0006002(fructose 6-phosphate metabolic process);GO:0006047(UDP-N-acetylglucosamine metabolic process);GO:0006048(UDP-N-acetylglucosamine biosynthetic process);GO:0006487(protein N-linked glycosylation);GO:0006541(glutamine metabolic process);GO:0008483(transaminase activity);GO:0016740(transferase activity);GO:0097367(carbohydrate derivative binding);GO:1901135(carbohydrate derivative metabolic process);GO:1901137(carbohydrate derivative biosynthetic process);GO:1990830(cellular response to leukemia inhibitory factor);GO:1990830(cellular response to leukemia inhibitory factor)	00250(Alanine, aspartate and glutamate metabolism);00520(Amino sugar and nucleotide sugar metabolism);01100(Metabolic pathways);04931(Insulin resistance);04931(Insulin resistance)	K00820	EC:2.6.1.16	protein_coding;retained_intron	0.32685	0.177106	0.536437	0.359195	0.447245	1.42499e-06	8.83282e-06	yes
Zfp36l1	zinc finger protein 36, C3H type-like 1 [Source:MGI Symbol;Acc:MGI:107946]	ENSMUSG00000021127	ENSMUST00000021552	GO:0000165(MAPK cascade);GO:0000288(nuclear-transcribed mRNA catabolic process, deadenylation-dependent decay);GO:0000932(P-body);GO:0001570(vasculogenesis);GO:0003342(proepicardium development);GO:0003677(DNA binding);GO:0003723(RNA binding);GO:0003729(mRNA binding);GO:0005515(protein binding);GO:0005634(nucleus);GO:0005737(cytoplasm);GO:0005829(cytosol);GO:0006397(mRNA processing);GO:0006402(mRNA catabolic process);GO:0006417(regulation of translation);GO:0006915(apoptotic process);GO:0007275(multicellular organism development);GO:0007507(heart development);GO:0008283(cell population proliferation);GO:0009611(response to wounding);GO:0010468(regulation of gene expression);GO:0010837(regulation of keratinocyte proliferation);GO:0014065(phosphatidylinositol 3-kinase signaling);GO:0021915(neural tube development);GO:0031086(nuclear-transcribed mRNA catabolic process, deadenylation-independent decay);GO:0031440(regulation of mRNA 3'-end processing);GO:0032869(cellular response to insulin stimulus);GO:0033077(T cell differentiation in thymus);GO:0035264(multicellular organism growth);GO:0035925(mRNA 3'-UTR AU-rich region binding);GO:0038066(p38MAPK cascade);GO:0043488(regulation of mRNA stability);GO:0043491(protein kinase B signaling);GO:0044344(cellular response to fibroblast growth factor stimulus);GO:0045577(regulation of B cell differentiation);GO:0045600(positive regulation of fat cell differentiation);GO:0045616(regulation of keratinocyte differentiation);GO:0045647(negative regulation of erythrocyte differentiation);GO:0045657(positive regulation of monocyte differentiation);GO:0045661(regulation of myoblast differentiation);GO:0046872(metal ion binding);GO:0048382(mesendoderm development);GO:0048568(embryonic organ development);GO:0051028(mRNA transport);GO:0060710(chorio-allantoic fusion);GO:0060712(spongiotrophoblast layer development);GO:0061158(3'-UTR-mediated mRNA destabilization);GO:0070371(ERK1 and ERK2 cascade);GO:0071320(cellular response to cAMP);GO:0071356(cellular response to tumor necrosis factor);GO:0071364(cellular response to epidermal growth factor stimulus);GO:0071375(cellular response to peptide hormone stimulus);GO:0071385(cellular response to glucocorticoid stimulus);GO:0071456(cellular response to hypoxia);GO:0071472(cellular response to salt stress);GO:0071560(cellular response to transforming growth factor beta stimulus);GO:0071889(14-3-3 protein binding);GO:0072091(regulation of stem cell proliferation);GO:0097403(cellular response to raffinose);GO:1900153(positive regulation of nuclear-transcribed mRNA catabolic process, deadenylation-dependent decay);GO:1901991(negative regulation of mitotic cell cycle phase transition);GO:1902172(regulation of keratinocyte apoptotic process);GO:1904582(positive regulation of intracellular mRNA localization);GO:1990904(ribonucleoprotein complex)	04218(Cellular senescence)	NA	NA	protein_coding	5.49349	4.69358	6.95193	10.2207	7.30158	1.43279e-06	8.87783e-06	yes
Gm14342	predicted gene 14342 [Source:MGI Symbol;Acc:MGI:3650757]	ENSMUSG00000086166	ENSMUST00000137629	NA	NA	NA	NA	lncRNA	0.524313	0.475665	0.232635	0.157124	0.536031	1.43949e-06	8.91598e-06	yes
Suclg2	succinate-Coenzyme A ligase, GDP-forming, beta subunit [Source:MGI Symbol;Acc:MGI:1306824]	ENSMUSG00000061838	ENSMUST00000204224;ENSMUST00000203109;ENSMUST00000079847	GO:0000166(nucleotide binding);GO:0000287(magnesium ion binding);GO:0003824(catalytic activity);GO:0004775(succinate-CoA ligase (ADP-forming) activity);GO:0004776(succinate-CoA ligase (GDP-forming) activity);GO:0004777(succinate-semialdehyde dehydrogenase (NAD+) activity);GO:0005524(ATP binding);GO:0005525(GTP binding);GO:0005739(mitochondrion);GO:0005886(plasma membrane);GO:0006099(tricarboxylic acid cycle);GO:0006104(succinyl-CoA metabolic process);GO:0006105(succinate metabolic process);GO:0016874(ligase activity);GO:0019003(GDP binding);GO:0032991(protein-containing complex);GO:0042709(succinate-CoA ligase complex);GO:0044877(protein-containing complex binding);GO:0045244(succinate-CoA ligase complex (GDP-forming));GO:0046872(metal ion binding);GO:0046872(metal ion binding)	00020(Citrate cycle (TCA cycle));00640(Propanoate metabolism);01100(Metabolic pathways);01200(Carbon metabolism);01200(Carbon metabolism)	K01900	EC:6.2.1.4;EC:6.2.1.5	protein_coding;retained_intron	1.36531	1.28232	1.92838	1.73147	2.75532	1.44095e-06	8.92168e-06	yes
Ppia	peptidylprolyl isomerase A [Source:MGI Symbol;Acc:MGI:97749]	ENSMUSG00000071866	ENSMUST00000132846;ENSMUST00000155824;ENSMUST00000137829;ENSMUST00000090749;ENSMUST00000135789	GO:0000187(activation of MAPK activity);GO:0000413(protein peptidyl-prolyl isomerization);GO:0001933(negative regulation of protein phosphorylation);GO:0001934(positive regulation of protein phosphorylation);GO:0003755(peptidyl-prolyl cis-trans isomerase activity);GO:0005178(integrin binding);GO:0005515(protein binding);GO:0005576(extracellular region);GO:0005615(extracellular space);GO:0005634(nucleus);GO:0005737(cytoplasm);GO:0005829(cytosol);GO:0006457(protein folding);GO:0006469(negative regulation of protein kinase activity);GO:0006915(apoptotic process);GO:0016018(cyclosporin A binding);GO:0016853(isomerase activity);GO:0030168(platelet activation);GO:0030182(neuron differentiation);GO:0030593(neutrophil chemotaxis);GO:0030595(leukocyte chemotaxis);GO:0032148(activation of protein kinase B activity);GO:0032873(negative regulation of stress-activated MAPK cascade);GO:0032991(protein-containing complex);GO:0034389(lipid droplet organization);GO:0034599(cellular response to oxidative stress);GO:0035307(positive regulation of protein dephosphorylation);GO:0042118(endothelial cell activation);GO:0043209(myelin sheath);GO:0043231(intracellular membrane-bounded organelle);GO:0045069(regulation of viral genome replication);GO:0045070(positive regulation of viral genome replication);GO:0050714(positive regulation of protein secretion);GO:0051092(positive regulation of NF-kappaB transcription factor activity);GO:0060352(cell adhesion molecule production);GO:0061944(negative regulation of protein K48-linked ubiquitination);GO:0070527(platelet aggregation);GO:1902176(negative regulation of oxidative stress-induced intrinsic apoptotic signaling pathway);GO:1903901(negative regulation of viral life cycle);GO:1904399(heparan sulfate binding);GO:2001233(regulation of apoptotic signaling pathway);GO:2001233(regulation of apoptotic signaling pathway)	04217(Necroptosis);04217(Necroptosis)	K03767	EC:5.2.1.8	protein_coding;retained_intron;nonsense_mediated_decay	99.0178	80.1261	145.428	89.2401	69.8046	1.45082e-06	8.97937e-06	yes
Idi1	isopentenyl-diphosphate delta isomerase [Source:MGI Symbol;Acc:MGI:2442264]	ENSMUSG00000058258	ENSMUST00000169314;ENSMUST00000177397;ENSMUST00000177447;ENSMUST00000176851	GO:0004452(isopentenyl-diphosphate delta-isomerase activity);GO:0005777(peroxisome);GO:0006694(steroid biosynthetic process);GO:0006695(cholesterol biosynthetic process);GO:0008202(steroid metabolic process);GO:0008203(cholesterol metabolic process);GO:0008299(isoprenoid biosynthetic process);GO:0016126(sterol biosynthetic process);GO:0016787(hydrolase activity);GO:0016853(isomerase activity);GO:0050992(dimethylallyl diphosphate biosynthetic process);GO:0050992(dimethylallyl diphosphate biosynthetic process)	00900(Terpenoid backbone biosynthesis);01100(Metabolic pathways);01100(Metabolic pathways)	K01823	EC:5.3.3.2	protein_coding;retained_intron	10.6464	11.214	5.7177	10.5893	12.7209	1.45921e-06	9.02795e-06	yes
Gm42829	predicted gene 42829 [Source:MGI Symbol;Acc:MGI:5662966]	ENSMUSG00000105895	ENSMUST00000198417	NA	NA	NA	NA	lncRNA	0.510344	1.0654	0.669006	1.03651	1.30698	1.47609e-06	9.12892e-06	yes
Lactbl1	lactamase, beta-like 1 [Source:MGI Symbol;Acc:MGI:2448566]	ENSMUSG00000070683	ENSMUST00000178843	GO:0003674(molecular_function);GO:0005575(cellular_component);GO:0005739(mitochondrion);GO:0008150(biological_process);GO:0016020(membrane);GO:0016021(integral component of membrane)	NA	NA	NA	protein_coding	36.7937	18.6001	18.4418	24.2589	27.8127	1.48533e-06	9.18264e-06	yes
Gtf2a1	general transcription factor II A, 1 [Source:MGI Symbol;Acc:MGI:1933277]	ENSMUSG00000020962	ENSMUST00000021345;ENSMUST00000163693;ENSMUST00000063314	GO:0000979(RNA polymerase II core promoter sequence-specific DNA binding);GO:0001103(RNA polymerase II repressing transcription factor binding);GO:0003677(DNA binding);GO:0005515(protein binding);GO:0005634(nucleus);GO:0005654(nucleoplasm);GO:0005669(transcription factor TFIID complex);GO:0005672(transcription factor TFIIA complex);GO:0005737(cytoplasm);GO:0005829(cytosol);GO:0006366(transcription by RNA polymerase II);GO:0006367(transcription initiation from RNA polymerase II promoter);GO:0008134(transcription factor binding);GO:0016251(RNA polymerase II general transcription initiation factor activity);GO:0017025(TBP-class protein binding);GO:0046982(protein heterodimerization activity);GO:0097550(transcription preinitiation complex);GO:0097550(transcription preinitiation complex)	03022(Basal transcription factors);05203(Viral carcinogenesis);05203(Viral carcinogenesis)	NA	NA	protein_coding;retained_intron	17.1262	15.0402	20.5997	31.2827	23.9478	1.48705e-06	9.18984e-06	yes
Ushbp1	USH1 protein network component harmonin binding protein 1 [Source:MGI Symbol;Acc:MGI:1922920]	ENSMUSG00000034911	ENSMUST00000212626;ENSMUST00000212516;ENSMUST00000213000;ENSMUST00000049184;ENSMUST00000212496	GO:0005575(cellular_component);GO:0008150(biological_process);GO:0030165(PDZ domain binding);GO:0030165(PDZ domain binding)	NA	NA	NA	nonsense_mediated_decay;retained_intron;protein_coding	0.313321	0.0898613	0.173238	0.134973	0.194609	1.49622e-06	9.24302e-06	yes
Six5	sine oculis-related homeobox 5 [Source:MGI Symbol;Acc:MGI:106220]	ENSMUSG00000040841	ENSMUST00000049454	GO:0000978(RNA polymerase II cis-regulatory region sequence-specific DNA binding);GO:0000981(DNA-binding transcription factor activity, RNA polymerase II-specific);GO:0001228(DNA-binding transcription activator activity, RNA polymerase II-specific);GO:0002088(lens development in camera-type eye);GO:0003677(DNA binding);GO:0005634(nucleus);GO:0005667(transcription regulator complex);GO:0006355(regulation of transcription, DNA-templated);GO:0006357(regulation of transcription by RNA polymerase II);GO:0007275(multicellular organism development);GO:0007286(spermatid development);GO:0008285(negative regulation of cell population proliferation);GO:0043565(sequence-specific DNA binding);GO:0045892(negative regulation of transcription, DNA-templated);GO:0045944(positive regulation of transcription by RNA polymerase II);GO:1902723(negative regulation of skeletal muscle satellite cell proliferation)	NA	NA	NA	protein_coding	0.981241	1.06733	1.15837	1.63341	0.587107	1.49882e-06	9.2556e-06	yes
Camk2g	calcium/calmodulin-dependent protein kinase II gamma [Source:MGI Symbol;Acc:MGI:88259]	ENSMUSG00000021820	ENSMUST00000071816;ENSMUST00000100837;ENSMUST00000223863;ENSMUST00000225660;ENSMUST00000226630;ENSMUST00000080440;ENSMUST00000223712;ENSMUST00000225958;ENSMUST00000225463;ENSMUST00000224804;ENSMUST00000225635;ENSMUST00000225609;ENSMUST00000224887;ENSMUST00000224566;ENSMUST00000225800;ENSMUST00000224245	GO:0000082(G1/S transition of mitotic cell cycle);GO:0000166(nucleotide binding);GO:0001666(response to hypoxia);GO:0004672(protein kinase activity);GO:0004674(protein serine/threonine kinase activity);GO:0004683(calmodulin-dependent protein kinase activity);GO:0005516(calmodulin binding);GO:0005524(ATP binding);GO:0005737(cytoplasm);GO:0005954(calcium- and calmodulin-dependent protein kinase complex);GO:0006468(protein phosphorylation);GO:0006816(calcium ion transport);GO:0006979(response to oxidative stress);GO:0007275(multicellular organism development);GO:0007399(nervous system development);GO:0010975(regulation of neuron projection development);GO:0014069(postsynaptic density);GO:0016020(membrane);GO:0016301(kinase activity);GO:0016310(phosphorylation);GO:0016529(sarcoplasmic reticulum);GO:0016740(transferase activity);GO:0030154(cell differentiation);GO:0033017(sarcoplasmic reticulum membrane);GO:0042802(identical protein binding);GO:0042803(protein homodimerization activity);GO:0043005(neuron projection);GO:0046777(protein autophosphorylation);GO:0106310(protein serine kinase activity);GO:0106311(protein threonine kinase activity);GO:1901897(regulation of relaxation of cardiac muscle);GO:1903076(regulation of protein localization to plasma membrane);GO:1903076(regulation of protein localization to plasma membrane)	04012(ErbB signaling pathway);04020(Calcium signaling pathway);04024(cAMP signaling pathway);04066(HIF-1 signaling pathway);04114(Oocyte meiosis);04217(Necroptosis);04261(Adrenergic signaling in cardiomyocytes);04310(Wnt signaling pathway);04360(Axon guidance);04713(Circadian entrainment);04720(Long-term potentiation);04722(Neurotrophin signaling pathway);04725(Cholinergic synapse);04728(Dopaminergic synapse);04740(Olfactory transduction);04750(Inflammatory mediator regulation of TRP channels);04911(Insulin secretion);04912(GnRH signaling pathway);04916(Melanogenesis);04921(Oxytocin signaling pathway);04922(Glucagon signaling pathway);04925(Aldosterone synthesis and secretion);04934(Cushing syndrome);04971(Gastric acid secretion);05012(Parkinson disease);05022(Pathways of neurodegeneration - multiple diseases);05031(Amphetamine addiction);05152(Tuberculosis);05200(Pathways in cancer);05205(Proteoglycans in cancer);05214(Glioma);05214(Glioma)	K04515	EC:2.7.11.17	protein_coding;nonsense_mediated_decay;retained_intron;processed_transcript	8.90297	7.98721	16.65	11.2353	11.0882	1.52641e-06	9.42248e-06	yes
Cdh2	cadherin 2 [Source:MGI Symbol;Acc:MGI:88355]	ENSMUSG00000024304	ENSMUST00000152779;ENSMUST00000025166;ENSMUST00000115850	GO:0003323(type B pancreatic cell development);GO:0005509(calcium ion binding);GO:0005515(protein binding);GO:0005737(cytoplasm);GO:0005886(plasma membrane);GO:0005887(integral component of plasma membrane);GO:0005911(cell-cell junction);GO:0005912(adherens junction);GO:0005916(fascia adherens);GO:0007043(cell-cell junction assembly);GO:0007155(cell adhesion);GO:0007156(homophilic cell adhesion via plasma membrane adhesion molecules);GO:0007157(heterophilic cell-cell adhesion via plasma membrane cell adhesion molecules);GO:0007416(synapse assembly);GO:0007420(brain development);GO:0008013(beta-catenin binding);GO:0009966(regulation of signal transduction);GO:0009986(cell surface);GO:0010001(glial cell differentiation);GO:0014032(neural crest cell development);GO:0014069(postsynaptic density);GO:0014704(intercalated disc);GO:0016020(membrane);GO:0016021(integral component of membrane);GO:0016323(basolateral plasma membrane);GO:0016324(apical plasma membrane);GO:0016327(apicolateral plasma membrane);GO:0016339(calcium-dependent cell-cell adhesion via plasma membrane cell adhesion molecules);GO:0016342(catenin complex);GO:0016477(cell migration);GO:0019899(enzyme binding);GO:0019901(protein kinase binding);GO:0019903(protein phosphatase binding);GO:0021537(telencephalon development);GO:0021987(cerebral cortex development);GO:0030027(lamellipodium);GO:0030054(cell junction);GO:0030315(T-tubule);GO:0030864(cortical actin cytoskeleton);GO:0031641(regulation of myelination);GO:0032880(regulation of protein localization);GO:0032991(protein-containing complex);GO:0035023(regulation of Rho protein signal transduction);GO:0042383(sarcolemma);GO:0042802(identical protein binding);GO:0043005(neuron projection);GO:0043410(positive regulation of MAPK cascade);GO:0044331(cell-cell adhesion mediated by cadherin);GO:0044853(plasma membrane raft);GO:0044877(protein-containing complex binding);GO:0045177(apical part of cell);GO:0045202(synapse);GO:0045294(alpha-catenin binding);GO:0045295(gamma-catenin binding);GO:0045296(cadherin binding);GO:0046872(metal ion binding);GO:0048514(blood vessel morphogenesis);GO:0048854(brain morphogenesis);GO:0048872(homeostasis of number of cells);GO:0050770(regulation of axonogenesis);GO:0050804(modulation of chemical synaptic transmission);GO:0050998(nitric-oxide synthase binding);GO:0051146(striated muscle cell differentiation);GO:0051966(regulation of synaptic transmission, glutamatergic);GO:0060019(radial glial cell differentiation);GO:0060563(neuroepithelial cell differentiation);GO:0070445(regulation of oligodendrocyte progenitor proliferation);GO:0072659(protein localization to plasma membrane);GO:0090090(negative regulation of canonical Wnt signaling pathway);GO:0090497(mesenchymal cell migration);GO:0097118(neuroligin clustering involved in postsynaptic membrane assembly);GO:0097150(neuronal stem cell population maintenance);GO:0098609(cell-cell adhesion);GO:0098742(cell-cell adhesion via plasma-membrane adhesion molecules);GO:0098978(glutamatergic synapse);GO:0099059(integral component of presynaptic active zone membrane);GO:0099060(integral component of postsynaptic specialization membrane);GO:1902897(regulation of postsynaptic density protein 95 clustering);GO:2000809(positive regulation of synaptic vesicle clustering);GO:2000809(positive regulation of synaptic vesicle clustering)	04514(Cell adhesion molecules);05412(Arrhythmogenic right ventricular cardiomyopathy);05412(Arrhythmogenic right ventricular cardiomyopathy)	NA	NA	retained_intron;protein_coding	14.6668	10.8826	9.19612	18.8573	16.3996	1.52824e-06	9.43027e-06	yes
Prox2os	prospero homeobox 2 opposite strand [Source:MGI Symbol;Acc:MGI:5011542]	ENSMUSG00000093629	ENSMUST00000177043	NA	NA	NA	NA	lncRNA	2.37683	1.3769	1.71646	2.9408	1.14071	1.55178e-06	9.57192e-06	yes
Aak1	AP2 associated kinase 1 [Source:MGI Symbol;Acc:MGI:1098687]	ENSMUSG00000057230	ENSMUST00000204793;ENSMUST00000003710;ENSMUST00000089519;ENSMUST00000203647;ENSMUST00000204613;ENSMUST00000156885;ENSMUST00000204139;ENSMUST00000113668;ENSMUST00000204414	GO:0000166(nucleotide binding);GO:0004672(protein kinase activity);GO:0004674(protein serine/threonine kinase activity);GO:0005112(Notch binding);GO:0005524(ATP binding);GO:0005737(cytoplasm);GO:0005886(plasma membrane);GO:0005905(clathrin-coated pit);GO:0006468(protein phosphorylation);GO:0006897(endocytosis);GO:0016020(membrane);GO:0016301(kinase activity);GO:0016310(phosphorylation);GO:0016740(transferase activity);GO:0019897(extrinsic component of plasma membrane);GO:0030054(cell junction);GO:0030136(clathrin-coated vesicle);GO:0031252(cell leading edge);GO:0032880(regulation of protein localization);GO:0035612(AP-2 adaptor complex binding);GO:0042995(cell projection);GO:0043195(terminal bouton);GO:0045202(synapse);GO:0045747(positive regulation of Notch signaling pathway);GO:0046777(protein autophosphorylation);GO:0050821(protein stabilization);GO:0071439(clathrin complex);GO:0098793(presynapse);GO:0106310(protein serine kinase activity);GO:0106311(protein threonine kinase activity);GO:2000369(regulation of clathrin-dependent endocytosis);GO:2000369(regulation of clathrin-dependent endocytosis)	NA	K08853	EC:2.7.11.1	processed_transcript;protein_coding;retained_intron	14.0343	6.80059	8.43797	12.6718	11.1575	1.55332e-06	9.57786e-06	yes
Serpina3g	serine (or cysteine) peptidase inhibitor, clade A, member 3G [Source:MGI Symbol;Acc:MGI:105046]	ENSMUSG00000041481	ENSMUST00000043315;ENSMUST00000171065;ENSMUST00000171916;ENSMUST00000170628	GO:0005615(extracellular space);GO:0005615(extracellular space)	NA	NA	NA	protein_coding;processed_transcript	0.120912	0.309926	0.280825	0.566615	0.417857	1.55477e-06	9.58321e-06	yes
Gm48250	predicted gene, 48250 [Source:MGI Symbol;Acc:MGI:6097663]	ENSMUSG00000114917	ENSMUST00000225017	NA	NA	NA	NA	lncRNA	2.6949	1.75718	1.97427	4.43078	3.46654	1.56581e-06	9.64766e-06	yes
Dpp4	dipeptidylpeptidase 4 [Source:MGI Symbol;Acc:MGI:94919]	ENSMUSG00000035000	ENSMUST00000047812;ENSMUST00000156871;ENSMUST00000149306;ENSMUST00000150979;ENSMUST00000129738	GO:0001618(virus receptor activity);GO:0001662(behavioral fear response);GO:0001666(response to hypoxia);GO:0002020(protease binding);GO:0002709(regulation of T cell mediated immunity);GO:0004177(aminopeptidase activity);GO:0004252(serine-type endopeptidase activity);GO:0005102(signaling receptor binding);GO:0005518(collagen binding);GO:0005576(extracellular region);GO:0005783(endoplasmic reticulum);GO:0005794(Golgi apparatus);GO:0005886(plasma membrane);GO:0006508(proteolysis);GO:0007155(cell adhesion);GO:0008233(peptidase activity);GO:0008236(serine-type peptidase activity);GO:0008239(dipeptidyl-peptidase activity);GO:0008284(positive regulation of cell population proliferation);GO:0009986(cell surface);GO:0010716(negative regulation of extracellular matrix disassembly);GO:0016020(membrane);GO:0016021(integral component of membrane);GO:0016324(apical plasma membrane);GO:0016787(hydrolase activity);GO:0030027(lamellipodium);GO:0030054(cell junction);GO:0030139(endocytic vesicle);GO:0031258(lamellipodium membrane);GO:0031295(T cell costimulation);GO:0033632(regulation of cell-cell adhesion mediated by integrin);GO:0035641(locomotory exploration behavior);GO:0036343(psychomotor behavior);GO:0042110(T cell activation);GO:0042277(peptide binding);GO:0042802(identical protein binding);GO:0042803(protein homodimerization activity);GO:0042995(cell projection);GO:0043542(endothelial cell migration);GO:0045121(membrane raft);GO:0045499(chemorepellent activity);GO:0046581(intercellular canaliculus);GO:0046718(viral entry into host cell);GO:0050919(negative chemotaxis);GO:0051234(establishment of localization);GO:0090024(negative regulation of neutrophil chemotaxis);GO:0090024(negative regulation of neutrophil chemotaxis)	04974(Protein digestion and absorption);04974(Protein digestion and absorption)	K01278	EC:3.4.14.5	protein_coding;retained_intron;processed_transcript	0.43851	0.301988	0.552738	0.247338	0.584226	1.56943e-06	9.66631e-06	yes
Dusp4	dual specificity phosphatase 4 [Source:MGI Symbol;Acc:MGI:2442191]	ENSMUSG00000031530	ENSMUST00000033930	GO:0000188(inactivation of MAPK activity);GO:0001706(endoderm formation);GO:0004721(phosphoprotein phosphatase activity);GO:0004722(protein serine/threonine phosphatase activity);GO:0004725(protein tyrosine phosphatase activity);GO:0005634(nucleus);GO:0005654(nucleoplasm);GO:0005737(cytoplasm);GO:0006470(protein dephosphorylation);GO:0008138(protein tyrosine/serine/threonine phosphatase activity);GO:0008330(protein tyrosine/threonine phosphatase activity);GO:0016311(dephosphorylation);GO:0016787(hydrolase activity);GO:0016791(phosphatase activity);GO:0017017(MAP kinase tyrosine/serine/threonine phosphatase activity);GO:0035335(peptidyl-tyrosine dephosphorylation);GO:0035970(peptidyl-threonine dephosphorylation);GO:0051019(mitogen-activated protein kinase binding);GO:0070373(negative regulation of ERK1 and ERK2 cascade);GO:0106306(protein serine phosphatase activity);GO:0106307(protein threonine phosphatase activity);GO:1990439(MAP kinase serine/threonine phosphatase activity)	04010(MAPK signaling pathway)	K04459	EC:3.1.3.16;EC:3.1.3.48	protein_coding	14.5491	9.06882	7.37274	7.09626	10.0806	1.57682e-06	9.7082e-06	yes
Gm27177	predicted gene 27177 [Source:MGI Symbol;Acc:MGI:5521020]	ENSMUSG00000098975	ENSMUST00000184034;ENSMUST00000183514;ENSMUST00000183339;ENSMUST00000184792;ENSMUST00000184491	NA	NA	NA	NA	lncRNA	3.36174	3.47169	6.14976	6.14648	4.90904	1.63346e-06	1.00532e-05	yes
Ndrg4	N-myc downstream regulated gene 4 [Source:MGI Symbol;Acc:MGI:2384590]	ENSMUSG00000036564	ENSMUST00000080666;ENSMUST00000160964;ENSMUST00000159851;ENSMUST00000166358;ENSMUST00000161314;ENSMUST00000041318;ENSMUST00000212160;ENSMUST00000073139;ENSMUST00000162578;ENSMUST00000159632	GO:0005515(protein binding);GO:0005737(cytoplasm);GO:0005739(mitochondrion);GO:0005789(endoplasmic reticulum membrane);GO:0005829(cytosol);GO:0007165(signal transduction);GO:0007420(brain development);GO:0008542(visual learning);GO:0010642(negative regulation of platelet-derived growth factor receptor signaling pathway);GO:0010976(positive regulation of neuron projection development);GO:0014912(negative regulation of smooth muscle cell migration);GO:0016323(basolateral plasma membrane);GO:0031253(cell projection membrane);GO:0048278(vesicle docking);GO:0048662(negative regulation of smooth muscle cell proliferation);GO:0060973(cell migration involved in heart development);GO:0070374(positive regulation of ERK1 and ERK2 cascade);GO:2001135(regulation of endocytic recycling);GO:2001135(regulation of endocytic recycling)	NA	NA	NA	protein_coding;retained_intron;nonsense_mediated_decay	52.6139	29.5602	32.0125	54.5287	51.3799	1.63567e-06	1.00631e-05	yes
Tmc6	transmembrane channel-like gene family 6 [Source:MGI Symbol;Acc:MGI:1098686]	ENSMUSG00000025572	ENSMUST00000026659;ENSMUST00000136729;ENSMUST00000103025;ENSMUST00000149589;ENSMUST00000148220;ENSMUST00000127227;ENSMUST00000131606;ENSMUST00000143406	GO:0005737(cytoplasm);GO:0005783(endoplasmic reticulum);GO:0005794(Golgi apparatus);GO:0005887(integral component of plasma membrane);GO:0016020(membrane);GO:0016021(integral component of membrane);GO:0031965(nuclear membrane);GO:0031965(nuclear membrane)	NA	NA	NA	protein_coding;retained_intron;nonsense_mediated_decay	0.556277	0.378975	0.92525	0.73339	0.952359	1.63771e-06	1.00718e-05	yes
Nmnat3	nicotinamide nucleotide adenylyltransferase 3 [Source:MGI Symbol;Acc:MGI:1921330]	ENSMUSG00000032456	ENSMUST00000141427;ENSMUST00000112935;ENSMUST00000129771;ENSMUST00000112938	GO:0000166(nucleotide binding);GO:0000309(nicotinamide-nucleotide adenylyltransferase activity);GO:0003824(catalytic activity);GO:0004515(nicotinate-nucleotide adenylyltransferase activity);GO:0005524(ATP binding);GO:0005634(nucleus);GO:0005739(mitochondrion);GO:0009058(biosynthetic process);GO:0009435(NAD biosynthetic process);GO:0009611(response to wounding);GO:0016740(transferase activity);GO:0016779(nucleotidyltransferase activity);GO:0019363(pyridine nucleotide biosynthetic process);GO:0030424(axon);GO:0034612(response to tumor necrosis factor);GO:0043025(neuronal cell body);GO:0043025(neuronal cell body)	00760(Nicotinate and nicotinamide metabolism);01100(Metabolic pathways);01240(Biosynthesis of cofactors);01240(Biosynthesis of cofactors)	K06210	EC:2.7.7.1;EC:2.7.7.18	retained_intron;protein_coding;processed_transcript	1.01557	1.04936	2.08962	1.75682	1.45063	1.64617e-06	1.01201e-05	yes
A630089N07Rik	RIKEN cDNA A630089N07 gene [Source:MGI Symbol;Acc:MGI:2444323]	ENSMUSG00000116673	ENSMUST00000231268;ENSMUST00000232533;ENSMUST00000232346;ENSMUST00000231741;ENSMUST00000232614	GO:0000122(negative regulation of transcription by RNA polymerase II);GO:0000977(RNA polymerase II transcription regulatory region sequence-specific DNA binding);GO:0000981(DNA-binding transcription factor activity, RNA polymerase II-specific);GO:0001227(DNA-binding transcription repressor activity, RNA polymerase II-specific);GO:0006355(regulation of transcription, DNA-templated);GO:0006357(regulation of transcription by RNA polymerase II);GO:0046872(metal ion binding);GO:0046872(metal ion binding)	NA	NA	NA	protein_coding;processed_transcript	0.552004	0.257306	0.215596	0.427454	0.52277	1.64874e-06	1.01321e-05	yes
Gm7329	predicted gene 7329 [Source:MGI Symbol;Acc:MGI:3646271]	ENSMUSG00000100774	ENSMUST00000185915	NA	NA	NA	NA	processed_pseudogene	7.3886	5.70611	4.00246	2.36302	7.76425	1.6512e-06	1.01434e-05	yes
9530051G07Rik	RIKEN cDNA 9530051G07 gene [Source:MGI Symbol;Acc:MGI:2442715]	ENSMUSG00000085982	ENSMUST00000127673	NA	NA	NA	NA	lncRNA	0.539358	0.295762	0.294018	0.165811	0.392639	1.65515e-06	1.01639e-05	yes
Lhx1	LIM homeobox protein 1 [Source:MGI Symbol;Acc:MGI:99783]	ENSMUSG00000018698	ENSMUST00000018842;ENSMUST00000184646;ENSMUST00000092827	GO:0000977(RNA polymerase II transcription regulatory region sequence-specific DNA binding);GO:0000981(DNA-binding transcription factor activity, RNA polymerase II-specific);GO:0000987(cis-regulatory region sequence-specific DNA binding);GO:0001655(urogenital system development);GO:0001656(metanephros development);GO:0001657(ureteric bud development);GO:0001658(branching involved in ureteric bud morphogenesis);GO:0001702(gastrulation with mouth forming second);GO:0001705(ectoderm formation);GO:0001706(endoderm formation);GO:0001822(kidney development);GO:0001823(mesonephros development);GO:0003677(DNA binding);GO:0003700(DNA-binding transcription factor activity);GO:0005515(protein binding);GO:0005634(nucleus);GO:0005667(transcription regulator complex);GO:0006355(regulation of transcription, DNA-templated);GO:0006357(regulation of transcription by RNA polymerase II);GO:0006366(transcription by RNA polymerase II);GO:0007267(cell-cell signaling);GO:0007275(multicellular organism development);GO:0007389(pattern specification process);GO:0007399(nervous system development);GO:0007492(endoderm development);GO:0008045(motor neuron axon guidance);GO:0009653(anatomical structure morphogenesis);GO:0009791(post-embryonic development);GO:0009880(embryonic pattern specification);GO:0009948(anterior/posterior axis specification);GO:0009952(anterior/posterior pattern specification);GO:0009953(dorsal/ventral pattern formation);GO:0010468(regulation of gene expression);GO:0010842(retina layer formation);GO:0021510(spinal cord development);GO:0021517(ventral spinal cord development);GO:0021527(spinal cord association neuron differentiation);GO:0021537(telencephalon development);GO:0021549(cerebellum development);GO:0021702(cerebellar Purkinje cell differentiation);GO:0021871(forebrain regionalization);GO:0021937(cerebellar Purkinje cell-granule cell precursor cell signaling involved in regulation of granule cell precursor cell proliferation);GO:0030154(cell differentiation);GO:0030182(neuron differentiation);GO:0032525(somite rostral/caudal axis specification);GO:0032991(protein-containing complex);GO:0035502(metanephric part of ureteric bud development);GO:0035846(oviduct epithelium development);GO:0035847(uterine epithelium development);GO:0035849(nephric duct elongation);GO:0035852(horizontal cell localization);GO:0040019(positive regulation of embryonic development);GO:0044344(cellular response to fibroblast growth factor stimulus);GO:0045892(negative regulation of transcription, DNA-templated);GO:0045893(positive regulation of transcription, DNA-templated);GO:0046872(metal ion binding);GO:0048382(mesendoderm development);GO:0048646(anatomical structure formation involved in morphogenesis);GO:0048703(embryonic viscerocranium morphogenesis);GO:0048793(pronephros development);GO:0060041(retina development in camera-type eye);GO:0060059(embryonic retina morphogenesis in camera-type eye);GO:0060065(uterus development);GO:0060066(oviduct development);GO:0060067(cervix development);GO:0060068(vagina development);GO:0060322(head development);GO:0060429(epithelium development);GO:0061205(paramesonephric duct development);GO:0072049(comma-shaped body morphogenesis);GO:0072050(S-shaped body morphogenesis);GO:0072077(renal vesicle morphogenesis);GO:0072164(mesonephric tubule development);GO:0072177(mesonephric duct development);GO:0072178(nephric duct morphogenesis);GO:0072197(ureter morphogenesis);GO:0072224(metanephric glomerulus development);GO:0072278(metanephric comma-shaped body morphogenesis);GO:0072283(metanephric renal vesicle morphogenesis);GO:0072284(metanephric S-shaped body morphogenesis);GO:0090009(primitive streak formation);GO:0090190(positive regulation of branching involved in ureteric bud morphogenesis);GO:0097477(lateral motor column neuron migration);GO:1990837(sequence-specific double-stranded DNA binding);GO:2000543(positive regulation of gastrulation);GO:2000744(positive regulation of anterior head development);GO:2000768(positive regulation of nephron tubule epithelial cell differentiation);GO:2000768(positive regulation of nephron tubule epithelial cell differentiation)	NA	NA	NA	protein_coding	1.41277	0.599003	0.999359	1.44585	1.3059	1.66376e-06	1.0213e-05	yes
Smug1	single-strand selective monofunctional uracil DNA glycosylase [Source:MGI Symbol;Acc:MGI:1918976]	ENSMUSG00000036061	ENSMUST00000229371;ENSMUST00000064067;ENSMUST00000229429;ENSMUST00000229377;ENSMUST00000231198;ENSMUST00000230529	GO:0000702(oxidized base lesion DNA N-glycosylase activity);GO:0000703(oxidized pyrimidine nucleobase lesion DNA N-glycosylase activity);GO:0001650(fibrillar center);GO:0003677(DNA binding);GO:0003697(single-stranded DNA binding);GO:0004844(uracil DNA N-glycosylase activity);GO:0005634(nucleus);GO:0005654(nucleoplasm);GO:0005730(nucleolus);GO:0005829(cytosol);GO:0006281(DNA repair);GO:0006284(base-excision repair);GO:0006974(cellular response to DNA damage stimulus);GO:0016787(hydrolase activity);GO:0017065(single-strand selective uracil DNA N-glycosylase activity);GO:0019104(DNA N-glycosylase activity);GO:0042802(identical protein binding);GO:0042802(identical protein binding)	03410(Base excision repair);03410(Base excision repair)	NA	NA	protein_coding;retained_intron;processed_transcript	25.7675	12.9354	23.6968	27.4089	26.097	1.6701e-06	1.02481e-05	yes
Vat1l	vesicle amine transport protein 1 like [Source:MGI Symbol;Acc:MGI:2142534]	ENSMUSG00000046844	ENSMUST00000142591;ENSMUST00000124143;ENSMUST00000049509;ENSMUST00000150963	GO:0008270(zinc ion binding);GO:0016491(oxidoreductase activity);GO:0055114(obsolete oxidation-reduction process);GO:0055114(obsolete oxidation-reduction process)	NA	NA	NA	processed_transcript;retained_intron;protein_coding	22.0516	17.0847	24.4459	37.421	27.1782	1.67417e-06	1.02693e-05	yes
H1f8	H1.8 linker histone [Source:MGI Symbol;Acc:MGI:2176207]	ENSMUSG00000042279	ENSMUST00000162084;ENSMUST00000037831;ENSMUST00000161969	GO:0000786(nucleosome);GO:0001674(female germ cell nucleus);GO:0003677(DNA binding);GO:0003690(double-stranded DNA binding);GO:0005634(nucleus);GO:0005694(chromosome);GO:0005737(cytoplasm);GO:0006334(nucleosome assembly);GO:0016584(nucleosome positioning);GO:0030261(chromosome condensation);GO:0031492(nucleosomal DNA binding);GO:0031936(negative regulation of chromatin silencing);GO:0044030(regulation of DNA methylation);GO:0045910(negative regulation of DNA recombination);GO:0051321(meiotic cell cycle);GO:2000737(negative regulation of stem cell differentiation);GO:2000737(negative regulation of stem cell differentiation)	NA	NA	NA	nonsense_mediated_decay;protein_coding	1.16685	0.254286	0.931516	0.808259	0.679086	1.67698e-06	1.02827e-05	yes
Tnip2	TNFAIP3 interacting protein 2 [Source:MGI Symbol;Acc:MGI:2386643]	ENSMUSG00000059866	ENSMUST00000137555;ENSMUST00000087737;ENSMUST00000159102;ENSMUST00000030991;ENSMUST00000143072	GO:0005515(protein binding);GO:0005654(nucleoplasm);GO:0005737(cytoplasm);GO:0005829(cytosol);GO:0006915(apoptotic process);GO:0006954(inflammatory response);GO:0007249(I-kappaB kinase/NF-kappaB signaling);GO:0019901(protein kinase binding);GO:0023035(CD40 signaling pathway);GO:0031593(polyubiquitin modification-dependent protein binding);GO:0034134(toll-like receptor 2 signaling pathway);GO:0034138(toll-like receptor 3 signaling pathway);GO:0034162(toll-like receptor 9 signaling pathway);GO:0043032(positive regulation of macrophage activation);GO:0043123(positive regulation of I-kappaB kinase/NF-kappaB signaling);GO:0045944(positive regulation of transcription by RNA polymerase II);GO:0046872(metal ion binding);GO:0050821(protein stabilization);GO:0050871(positive regulation of B cell activation);GO:0070498(interleukin-1-mediated signaling pathway);GO:0070530(K63-linked polyubiquitin modification-dependent protein binding);GO:0071222(cellular response to lipopolysaccharide);GO:2000352(negative regulation of endothelial cell apoptotic process);GO:2000352(negative regulation of endothelial cell apoptotic process)	NA	NA	NA	retained_intron;protein_coding	6.81793	7.53773	12.0386	13.5786	10.5477	1.68537e-06	1.03303e-05	yes
Dio2	deiodinase, iodothyronine, type II [Source:MGI Symbol;Acc:MGI:1338833]	ENSMUSG00000007682	ENSMUST00000082432	GO:0004800(thyroxine 5'-deiodinase activity);GO:0006590(thyroid hormone generation);GO:0009409(response to cold);GO:0016020(membrane);GO:0016021(integral component of membrane);GO:0016491(oxidoreductase activity);GO:0031625(ubiquitin protein ligase binding);GO:0033798(thyroxine 5-deiodinase activity);GO:0042403(thyroid hormone metabolic process);GO:0042404(thyroid hormone catabolic process);GO:0042446(hormone biosynthetic process);GO:0050873(brown fat cell differentiation);GO:0055114(obsolete oxidation-reduction process);GO:0070460(thyroid-stimulating hormone secretion);GO:0120162(positive regulation of cold-induced thermogenesis)	04919(Thyroid hormone signaling pathway)	K17904	EC:1.21.99.4	protein_coding	5.45669	5.00841	4.53382	4.05178	8.41742	1.69235e-06	1.03692e-05	yes
Npsr1	neuropeptide S receptor 1 [Source:MGI Symbol;Acc:MGI:2441738]	ENSMUSG00000043659	ENSMUST00000059650;ENSMUST00000154337;ENSMUST00000133787	GO:0004930(G protein-coupled receptor activity);GO:0005000(vasopressin receptor activity);GO:0005737(cytoplasm);GO:0005886(plasma membrane);GO:0005887(integral component of plasma membrane);GO:0007165(signal transduction);GO:0007186(G protein-coupled receptor signaling pathway);GO:0007218(neuropeptide signaling pathway);GO:0008188(neuropeptide receptor activity);GO:0016020(membrane);GO:0016021(integral component of membrane);GO:0042755(eating behavior);GO:0051281(positive regulation of release of sequestered calcium ion into cytosol);GO:0060013(righting reflex);GO:0070374(positive regulation of ERK1 and ERK2 cascade);GO:1903999(negative regulation of eating behavior);GO:2000293(negative regulation of defecation);GO:2000293(negative regulation of defecation)	NA	NA	NA	protein_coding;processed_transcript	0.379424	0.177392	0.371958	0.151419	0.427581	1.69881e-06	1.04049e-05	yes
S100a10	S100 calcium binding protein A10 (calpactin) [Source:MGI Symbol;Acc:MGI:1339468]	ENSMUSG00000041959	ENSMUST00000045756;ENSMUST00000148400;ENSMUST00000170612	GO:0001765(membrane raft assembly);GO:0005509(calcium ion binding);GO:0005515(protein binding);GO:0005615(extracellular space);GO:0005737(cytoplasm);GO:0005783(endoplasmic reticulum);GO:0006900(vesicle budding from membrane);GO:0016020(membrane);GO:0016021(integral component of membrane);GO:0019897(extrinsic component of plasma membrane);GO:0042493(response to drug);GO:0042803(protein homodimerization activity);GO:0043547(positive regulation of GTPase activity);GO:0044325(ion channel binding);GO:0045121(membrane raft);GO:0048306(calcium-dependent protein binding);GO:0051099(positive regulation of binding);GO:0051496(positive regulation of stress fiber assembly);GO:0051894(positive regulation of focal adhesion assembly);GO:0062023(collagen-containing extracellular matrix);GO:0072659(protein localization to plasma membrane);GO:1900026(positive regulation of substrate adhesion-dependent cell spreading);GO:1990665(AnxA2-p11 complex);GO:1990665(AnxA2-p11 complex)	05132(Salmonella infection);05132(Salmonella infection)	NA	NA	protein_coding;retained_intron	14.3378	13.7844	24.2366	24.7644	24.052	1.71941e-06	1.05272e-05	yes
Gm30655	predicted gene, 30655 [Source:MGI Symbol;Acc:MGI:5589814]	ENSMUSG00000113459	ENSMUST00000222732;ENSMUST00000220498	NA	NA	NA	NA	lncRNA	0.17597	0.181554	0.0867438	0.369058	0.232031	1.72008e-06	1.05273e-05	yes
Plekhg2	pleckstrin homology domain containing, family G (with RhoGef domain) member 2 [Source:MGI Symbol;Acc:MGI:2141874]	ENSMUSG00000037552	ENSMUST00000129145;ENSMUST00000128015;ENSMUST00000121085;ENSMUST00000147767;ENSMUST00000119990;ENSMUST00000094644;ENSMUST00000144700;ENSMUST00000147887;ENSMUST00000147362	GO:0005085(guanyl-nucleotide exchange factor activity);GO:0030833(regulation of actin filament polymerization);GO:0050790(regulation of catalytic activity);GO:0050790(regulation of catalytic activity)	NA	NA	NA	retained_intron;protein_coding	0.609116	0.614482	0.890961	1.22394	0.602132	1.73343e-06	1.06051e-05	yes
Mapk11	mitogen-activated protein kinase 11 [Source:MGI Symbol;Acc:MGI:1338024]	ENSMUSG00000053137	ENSMUST00000230734;ENSMUST00000088823;ENSMUST00000228967;ENSMUST00000230634	GO:0000165(MAPK cascade);GO:0000166(nucleotide binding);GO:0001649(osteoblast differentiation);GO:0004672(protein kinase activity);GO:0004674(protein serine/threonine kinase activity);GO:0004707(MAP kinase activity);GO:0005515(protein binding);GO:0005524(ATP binding);GO:0005634(nucleus);GO:0005654(nucleoplasm);GO:0005737(cytoplasm);GO:0005829(cytosol);GO:0006468(protein phosphorylation);GO:0010628(positive regulation of gene expression);GO:0016301(kinase activity);GO:0016310(phosphorylation);GO:0016740(transferase activity);GO:0032735(positive regulation of interleukin-12 production);GO:0035556(intracellular signal transduction);GO:0051403(stress-activated MAPK cascade);GO:0060043(regulation of cardiac muscle cell proliferation);GO:0060044(negative regulation of cardiac muscle cell proliferation);GO:0060348(bone development);GO:0071347(cellular response to interleukin-1);GO:0098586(cellular response to virus);GO:0106310(protein serine kinase activity);GO:0106311(protein threonine kinase activity);GO:0106311(protein threonine kinase activity)	01522(Endocrine resistance);04010(MAPK signaling pathway);04015(Rap1 signaling pathway);04068(FoxO signaling pathway);04071(Sphingolipid signaling pathway);04114(Oocyte meiosis);04218(Cellular senescence);04261(Adrenergic signaling in cardiomyocytes);04370(VEGF signaling pathway);04380(Osteoclast differentiation);04550(Signaling pathways regulating pluripotency of stem cells);04611(Platelet activation);04620(Toll-like receptor signaling pathway);04621(NOD-like receptor signaling pathway);04622(RIG-I-like receptor signaling pathway);04625(C-type lectin receptor signaling pathway);04657(IL-17 signaling pathway);04658(Th1 and Th2 cell differentiation);04659(Th17 cell differentiation);04660(T cell receptor signaling pathway);04664(Fc epsilon RI signaling pathway);04668(TNF signaling pathway);04670(Leukocyte transendothelial migration);04714(Thermogenesis);04722(Neurotrophin signaling pathway);04723(Retrograde endocannabinoid signaling);04728(Dopaminergic synapse);04750(Inflammatory mediator regulation of TRP channels);04912(GnRH signaling pathway);04914(Progesterone-mediated oocyte maturation);04917(Prolactin signaling pathway);04926(Relaxin signaling pathway);04933(AGE-RAGE signaling pathway in diabetic complications);04935(Growth hormone synthesis, secretion and action);05014(Amyotrophic lateral sclerosis);05020(Prion disease);05022(Pathways of neurodegeneration - multiple diseases);05132(Salmonella infection);05133(Pertussis);05135(Yersinia infection);05140(Leishmaniasis);05142(Chagas disease);05145(Toxoplasmosis);05152(Tuberculosis);05161(Hepatitis B);05163(Human cytomegalovirus infection);05167(Kaposi sarcoma-associated herpesvirus infection);05169(Epstein-Barr virus infection);05170(Human immunodeficiency virus 1 infection);05171(Coronavirus disease - COVID-19);05205(Proteoglycans in cancer);05235(PD-L1 expression and PD-1 checkpoint pathway in cancer);05418(Fluid shear stress and atherosclerosis);05418(Fluid shear stress and atherosclerosis)	K04441	EC:2.7.11.24	retained_intron;protein_coding;processed_transcript	5.0745	5.70567	8.86762	9.57316	5.59318	1.73556e-06	1.06142e-05	yes
Rab32	RAB32, member RAS oncogene family [Source:MGI Symbol;Acc:MGI:1915094]	ENSMUSG00000019832	ENSMUST00000019974;ENSMUST00000220018	GO:0000166(nucleotide binding);GO:0003924(GTPase activity);GO:0005515(protein binding);GO:0005525(GTP binding);GO:0005739(mitochondrion);GO:0005741(mitochondrial outer membrane);GO:0005769(early endosome);GO:0005783(endoplasmic reticulum);GO:0005794(Golgi apparatus);GO:0005802(trans-Golgi network);GO:0006886(intracellular protein transport);GO:0007005(mitochondrion organization);GO:0012505(endomembrane system);GO:0016020(membrane);GO:0016192(vesicle-mediated transport);GO:0019882(antigen processing and presentation);GO:0030670(phagocytic vesicle membrane);GO:0030742(GTP-dependent protein binding);GO:0031410(cytoplasmic vesicle);GO:0031982(vesicle);GO:0032438(melanosome organization);GO:0033162(melanosome membrane);GO:0035646(endosome to melanosome transport);GO:0035650(AP-1 adaptor complex binding);GO:0035651(AP-3 adaptor complex binding);GO:0036461(BLOC-2 complex binding);GO:0042470(melanosome);GO:0044233(mitochondria-associated endoplasmic reticulum membrane);GO:0045335(phagocytic vesicle);GO:0072657(protein localization to membrane);GO:0090382(phagosome maturation);GO:1903232(melanosome assembly);GO:1903232(melanosome assembly)	NA	NA	NA	protein_coding;nonsense_mediated_decay	0.493554	0.273236	0.44282	0.767721	0.84118	1.74777e-06	1.06849e-05	yes
Gm8242	predicted gene 8242 [Source:MGI Symbol;Acc:MGI:3647216]	ENSMUSG00000102827	ENSMUST00000193056;ENSMUST00000193029	NA	NA	NA	NA	transcribed_processed_pseudogene;processed_transcript	0.549621	0.389115	1.18473	0.582804	0.498746	1.75752e-06	1.07405e-05	yes
Echdc1	enoyl Coenzyme A hydratase domain containing 1 [Source:MGI Symbol;Acc:MGI:1277169]	ENSMUSG00000019883	ENSMUST00000160399;ENSMUST00000020034;ENSMUST00000161426;ENSMUST00000161605	GO:0003824(catalytic activity);GO:0004300(enoyl-CoA hydratase activity);GO:0005737(cytoplasm);GO:0005829(cytosol);GO:0006635(fatty acid beta-oxidation);GO:0016829(lyase activity);GO:0016831(carboxy-lyase activity);GO:0016831(carboxy-lyase activity)	00640(Propanoate metabolism);01100(Metabolic pathways);01100(Metabolic pathways)	K18426	EC:4.1.1.94	protein_coding;processed_transcript	3.16854	1.7425	2.46256	3.4158	3.93347	1.77054e-06	1.08161e-05	yes
Pla2g2c	phospholipase A2, group IIC [Source:MGI Symbol;Acc:MGI:106638]	ENSMUSG00000028750	ENSMUST00000030530;ENSMUST00000105808;ENSMUST00000124660	GO:0004623(phospholipase A2 activity);GO:0005509(calcium ion binding);GO:0005576(extracellular region);GO:0006629(lipid metabolic process);GO:0006644(phospholipid metabolic process);GO:0016042(lipid catabolic process);GO:0016787(hydrolase activity);GO:0050482(arachidonic acid secretion);GO:0102567(phospholipase A2 activity (consuming 1,2-dipalmitoylphosphatidylcholine));GO:0102568(phospholipase A2 activity consuming 1,2-dioleoylphosphatidylethanolamine));GO:0102568(phospholipase A2 activity consuming 1,2-dioleoylphosphatidylethanolamine))	00564(Glycerophospholipid metabolism);00565(Ether lipid metabolism);00590(Arachidonic acid metabolism);00591(Linoleic acid metabolism);00592(alpha-Linolenic acid metabolism);01100(Metabolic pathways);04014(Ras signaling pathway);04270(Vascular smooth muscle contraction);04972(Pancreatic secretion);04975(Fat digestion and absorption);04975(Fat digestion and absorption)	K01047	EC:3.1.1.4	protein_coding	0.924548	0.566352	0.700326	0.34285	0.862108	1.78633e-06	1.09085e-05	yes
1810014B01Rik	RIKEN cDNA 1810014B01 gene [Source:MGI Symbol;Acc:MGI:1913513]	ENSMUSG00000097412	ENSMUST00000218095;ENSMUST00000181587;ENSMUST00000218106;ENSMUST00000218691;ENSMUST00000218536;ENSMUST00000220419	NA	NA	NA	NA	processed_transcript;transcribed_unprocessed_pseudogene	2.71954	2.71221	3.54473	5.51591	4.31774	1.79261e-06	1.09428e-05	yes
Gas2l3	growth arrest-specific 2 like 3 [Source:MGI Symbol;Acc:MGI:1918780]	ENSMUSG00000074802	ENSMUST00000099374;ENSMUST00000105298;ENSMUST00000220071;ENSMUST00000220234	GO:0000226(microtubule cytoskeleton organization);GO:0003779(actin binding);GO:0005515(protein binding);GO:0005856(cytoskeleton);GO:0008017(microtubule binding);GO:0030036(actin cytoskeleton organization);GO:0030036(actin cytoskeleton organization)	NA	NA	NA	protein_coding	0.20634	0.149838	0.290432	0.426193	0.331513	1.8003e-06	1.09857e-05	yes
Gm47210	predicted gene, 47210 [Source:MGI Symbol;Acc:MGI:6096014]	ENSMUSG00000113647	ENSMUST00000221692	NA	NA	NA	NA	lncRNA	1.07366	0.696238	0.597686	0.346558	0.308548	1.80764e-06	1.10264e-05	yes
A930004J17Rik	RIKEN cDNA A930004J17 gene [Source:MGI Symbol;Acc:MGI:2442442]	ENSMUSG00000102602	ENSMUST00000192689	NA	NA	NA	NA	TEC	2.29352	2.02383	1.06997	1.28439	1.80957	1.813e-06	1.1055e-05	yes
Kcnj13	potassium inwardly-rectifying channel, subfamily J, member 13 [Source:MGI Symbol;Acc:MGI:3781032]	ENSMUSG00000079436	ENSMUST00000113212	GO:0005242(inward rectifier potassium channel activity);GO:0005244(voltage-gated ion channel activity);GO:0005886(plasma membrane);GO:0006811(ion transport);GO:0006813(potassium ion transport);GO:0016020(membrane);GO:0016021(integral component of membrane);GO:0034220(ion transmembrane transport);GO:0034765(regulation of ion transmembrane transport);GO:0071805(potassium ion transmembrane transport);GO:1990573(potassium ion import across plasma membrane)	04974(Protein digestion and absorption)	NA	NA	protein_coding	2.92053	1.89884	3.01008	3.2351	4.98189	1.81946e-06	1.10903e-05	yes
Gm10602	predicted gene 10602 [Source:MGI Symbol;Acc:MGI:3708759]	ENSMUSG00000073985	ENSMUST00000098239;ENSMUST00000211428;ENSMUST00000211793	NA	NA	NA	NA	pseudogene;lncRNA	0.0679541	0.175901	0.0879267	0.186099	0.243123	1.82819e-06	1.11394e-05	yes
Gm10110	predicted gene 10110 [Source:MGI Symbol;Acc:MGI:3641718]	ENSMUSG00000062093	ENSMUST00000081204;ENSMUST00000228705	NA	NA	NA	NA	transcribed_processed_pseudogene;processed_transcript	0.763586	0.431304	0.520067	0.531434	1.09013	1.82917e-06	1.11412e-05	yes
Acads	acyl-Coenzyme A dehydrogenase, short chain [Source:MGI Symbol;Acc:MGI:87868]	ENSMUSG00000029545	ENSMUST00000131726;ENSMUST00000031524;ENSMUST00000141142;ENSMUST00000153374	GO:0000062(fatty-acyl-CoA binding);GO:0003995(acyl-CoA dehydrogenase activity);GO:0004085(butyryl-CoA dehydrogenase activity);GO:0005654(nucleoplasm);GO:0005739(mitochondrion);GO:0005759(mitochondrial matrix);GO:0005813(centrosome);GO:0006629(lipid metabolic process);GO:0006631(fatty acid metabolic process);GO:0016491(oxidoreductase activity);GO:0016627(oxidoreductase activity, acting on the CH-CH group of donors);GO:0031966(mitochondrial membrane);GO:0033539(fatty acid beta-oxidation using acyl-CoA dehydrogenase);GO:0042802(identical protein binding);GO:0046359(butyrate catabolic process);GO:0050660(flavin adenine dinucleotide binding);GO:0055114(obsolete oxidation-reduction process);GO:0055114(obsolete oxidation-reduction process)	00071(Fatty acid degradation);00280(Valine, leucine and isoleucine degradation);00410(beta-Alanine metabolism);00640(Propanoate metabolism);00650(Butanoate metabolism);01100(Metabolic pathways);01200(Carbon metabolism);01212(Fatty acid metabolism);01212(Fatty acid metabolism)	K00248	EC:1.3.8.1	retained_intron;protein_coding;processed_transcript	0.883616	1.57205	2.20188	1.76332	2.05898	1.83065e-06	1.11461e-05	yes
Nupr1l	nuclear protein transcriptional regulator 1 like [Source:MGI Symbol;Acc:MGI:1923099]	ENSMUSG00000095789	ENSMUST00000195766;ENSMUST00000178355;ENSMUST00000192787;ENSMUST00000194521	GO:0000122(negative regulation of transcription by RNA polymerase II);GO:0005634(nucleus);GO:0006357(regulation of transcription by RNA polymerase II);GO:0006974(cellular response to DNA damage stimulus);GO:0007049(cell cycle);GO:0007050(cell cycle arrest);GO:0008285(negative regulation of cell population proliferation);GO:0009267(cellular response to starvation);GO:0045786(negative regulation of cell cycle);GO:0071157(negative regulation of cell cycle arrest);GO:0071157(negative regulation of cell cycle arrest)	NA	NA	NA	nonsense_mediated_decay;protein_coding;processed_transcript	1.2046	1.44116	0.678578	0.843981	0.601383	1.83821e-06	1.11881e-05	yes
Gm20784	predicted gene, 20784 [Source:MGI Symbol;Acc:MGI:5434140]	ENSMUSG00000114951	ENSMUST00000178019	NA	NA	NA	NA	processed_pseudogene	1.81021	0.855346	0.61173	1.22541	0.822963	1.85164e-06	1.12656e-05	yes
Ly6a	lymphocyte antigen 6 complex, locus A [Source:MGI Symbol;Acc:MGI:107527]	ENSMUSG00000075602	ENSMUST00000186526;ENSMUST00000023248;ENSMUST00000187994;ENSMUST00000187171;ENSMUST00000190188;ENSMUST00000189068	GO:0005515(protein binding);GO:0005886(plasma membrane);GO:0009617(response to bacterium);GO:0009897(external side of plasma membrane);GO:0016020(membrane);GO:0030550(acetylcholine receptor inhibitor activity);GO:0031225(anchored component of membrane);GO:0033130(acetylcholine receptor binding);GO:0045202(synapse);GO:0095500(acetylcholine receptor signaling pathway);GO:2000272(negative regulation of signaling receptor activity);GO:2000272(negative regulation of signaling receptor activity)	NA	NA	NA	protein_coding	3.76599	5.93741	3.72701	7.34088	6.75913	1.85545e-06	1.12846e-05	yes
Fkbp7	FK506 binding protein 7 [Source:MGI Symbol;Acc:MGI:1336879]	ENSMUSG00000002732	ENSMUST00000002809;ENSMUST00000176815;ENSMUST00000147355;ENSMUST00000154097	GO:0000413(protein peptidyl-prolyl isomerization);GO:0003755(peptidyl-prolyl cis-trans isomerase activity);GO:0005509(calcium ion binding);GO:0005515(protein binding);GO:0005783(endoplasmic reticulum);GO:0005788(endoplasmic reticulum lumen);GO:0016853(isomerase activity);GO:0046872(metal ion binding);GO:0046872(metal ion binding)	NA	K09573	EC:5.2.1.8	protein_coding;nonsense_mediated_decay;retained_intron;processed_transcript	1.52392	0.930285	1.91725	2.21626	2.5918	1.87037e-06	1.13712e-05	yes
Metrnl	meteorin, glial cell differentiation regulator-like [Source:MGI Symbol;Acc:MGI:2384806]	ENSMUSG00000039208	ENSMUST00000036742;ENSMUST00000125580;ENSMUST00000106089	GO:0005179(hormone activity);GO:0005576(extracellular region);GO:0005615(extracellular space);GO:0007165(signal transduction);GO:0009409(response to cold);GO:0014850(response to muscle activity);GO:0045444(fat cell differentiation);GO:0050728(negative regulation of inflammatory response);GO:0050873(brown fat cell differentiation);GO:0090336(positive regulation of brown fat cell differentiation);GO:0097009(energy homeostasis);GO:0097009(energy homeostasis)	NA	NA	NA	protein_coding	0.28587	1.03523	0.531028	0.457468	0.56041	1.87239e-06	1.13793e-05	yes
Btbd2	BTB (POZ) domain containing 2 [Source:MGI Symbol;Acc:MGI:1933831]	ENSMUSG00000003344	ENSMUST00000126980;ENSMUST00000003434;ENSMUST00000131876;ENSMUST00000147162;ENSMUST00000151794	GO:0000932(P-body);GO:0005515(protein binding);GO:0005737(cytoplasm);GO:0005829(cytosol);GO:0022008(neurogenesis);GO:0022008(neurogenesis)	NA	NA	NA	protein_coding;retained_intron	18.4934	20.5042	20.9004	10.0238	17.5908	1.87426e-06	1.13865e-05	yes
St3gal4	ST3 beta-galactoside alpha-2,3-sialyltransferase 4 [Source:MGI Symbol;Acc:MGI:1316743]	ENSMUSG00000032038	ENSMUST00000034537;ENSMUST00000215638;ENSMUST00000217542;ENSMUST00000215463;ENSMUST00000213526;ENSMUST00000216557;ENSMUST00000217149;ENSMUST00000214526	GO:0003836(beta-galactoside (CMP) alpha-2,3-sialyltransferase activity);GO:0004513(neolactotetraosylceramide alpha-2,3-sialyltransferase activity);GO:0005794(Golgi apparatus);GO:0006486(protein glycosylation);GO:0006629(lipid metabolic process);GO:0008118(N-acetyllactosaminide alpha-2,3-sialyltransferase activity);GO:0008373(sialyltransferase activity);GO:0009101(glycoprotein biosynthetic process);GO:0009247(glycolipid biosynthetic process);GO:0009312(oligosaccharide biosynthetic process);GO:0016020(membrane);GO:0016021(integral component of membrane);GO:0016740(transferase activity);GO:0016757(transferase activity, transferring glycosyl groups);GO:0030194(positive regulation of blood coagulation);GO:0030259(lipid glycosylation);GO:0032580(Golgi cisterna membrane);GO:0047288(monosialoganglioside sialyltransferase activity);GO:0050890(cognition);GO:0097503(sialylation);GO:1903238(positive regulation of leukocyte tethering or rolling);GO:1990743(protein sialylation);GO:1990743(protein sialylation)	00601(Glycosphingolipid biosynthesis - lacto and neolacto series);01100(Metabolic pathways);01100(Metabolic pathways)	K03494	EC:2.4.99.4	protein_coding	5.45953	6.87925	10.0355	10.9455	10.1143	1.89966e-06	1.15365e-05	yes
Lemd2	LEM domain containing 2 [Source:MGI Symbol;Acc:MGI:2385045]	ENSMUSG00000044857	ENSMUST00000055117;ENSMUST00000237625;ENSMUST00000236101;ENSMUST00000236082;ENSMUST00000236055;ENSMUST00000236492	GO:0000785(chromatin);GO:0005634(nucleus);GO:0005635(nuclear envelope);GO:0005637(nuclear inner membrane);GO:0005639(integral component of nuclear inner membrane);GO:0005783(endoplasmic reticulum);GO:0006998(nuclear envelope organization);GO:0016020(membrane);GO:0016021(integral component of membrane);GO:0022008(neurogenesis);GO:0030514(negative regulation of BMP signaling pathway);GO:0031490(chromatin DNA binding);GO:0031965(nuclear membrane);GO:0035914(skeletal muscle cell differentiation);GO:0043409(negative regulation of MAPK cascade);GO:0051898(negative regulation of protein kinase B signaling);GO:0060914(heart formation);GO:0071168(protein localization to chromatin);GO:1902531(regulation of intracellular signal transduction);GO:1902531(regulation of intracellular signal transduction)	NA	NA	NA	protein_coding;retained_intron	7.39546	6.84948	11.2525	10.4462	5.6671	1.90115e-06	1.15413e-05	yes
H2-Eb1	histocompatibility 2, class II antigen E beta [Source:MGI Symbol;Acc:MGI:95901]	ENSMUSG00000060586	ENSMUST00000074557;ENSMUST00000236232;ENSMUST00000235530;ENSMUST00000235501;ENSMUST00000235729	GO:0002250(adaptive immune response);GO:0002376(immune system process);GO:0002504(antigen processing and presentation of peptide or polysaccharide antigen via MHC class II);GO:0006955(immune response);GO:0016020(membrane);GO:0016021(integral component of membrane);GO:0019882(antigen processing and presentation);GO:0042613(MHC class II protein complex);GO:0042613(MHC class II protein complex)	04145(Phagosome);04514(Cell adhesion molecules);04612(Antigen processing and presentation);04640(Hematopoietic cell lineage);04658(Th1 and Th2 cell differentiation);04659(Th17 cell differentiation);04672(Intestinal immune network for IgA production);04940(Type I diabetes mellitus);05140(Leishmaniasis);05145(Toxoplasmosis);05150(Staphylococcus aureus infection);05152(Tuberculosis);05164(Influenza A);05166(Human T-cell leukemia virus 1 infection);05168(Herpes simplex virus 1 infection);05169(Epstein-Barr virus infection);05310(Asthma);05320(Autoimmune thyroid disease);05321(Inflammatory bowel disease);05322(Systemic lupus erythematosus);05323(Rheumatoid arthritis);05330(Allograft rejection);05332(Graft-versus-host disease);05416(Viral myocarditis);05416(Viral myocarditis)	NA	NA	protein_coding;nonsense_mediated_decay;retained_intron	0.36753	0.323269	0.910532	0.760886	0.723582	1.90877e-06	1.15833e-05	yes
Osbpl3	oxysterol binding protein-like 3 [Source:MGI Symbol;Acc:MGI:1918970]	ENSMUSG00000029822	ENSMUST00000114466;ENSMUST00000090019;ENSMUST00000114468;ENSMUST00000133141;ENSMUST00000071728;ENSMUST00000136926;ENSMUST00000203907;ENSMUST00000146341;ENSMUST00000154333;ENSMUST00000141466	GO:0005634(nucleus);GO:0005737(cytoplasm);GO:0005783(endoplasmic reticulum);GO:0005789(endoplasmic reticulum membrane);GO:0005829(cytosol);GO:0005886(plasma membrane);GO:0006869(lipid transport);GO:0008289(lipid binding);GO:0015248(sterol transporter activity);GO:0015485(cholesterol binding);GO:0015918(sterol transport);GO:0016020(membrane);GO:0031965(nuclear membrane);GO:0032433(filopodium tip);GO:0032934(sterol binding);GO:0042995(cell projection);GO:0043231(intracellular membrane-bounded organelle);GO:0097038(perinuclear endoplasmic reticulum);GO:0097038(perinuclear endoplasmic reticulum)	NA	NA	NA	protein_coding;retained_intron;processed_transcript	1.70704	0.959674	1.83695	2.06224	2.14093	1.91851e-06	1.16381e-05	yes
AI847159	expressed sequence AI847159 [Source:MGI Symbol;Acc:MGI:3528181]	ENSMUSG00000084826	ENSMUST00000138431;ENSMUST00000148997;ENSMUST00000141786;ENSMUST00000137728	NA	NA	NA	NA	lncRNA	44.2565	43.0361	43.0252	72.5805	33.9	1.92459e-06	1.16707e-05	yes
mt-Nd4	mitochondrially encoded NADH dehydrogenase 4 [Source:MGI Symbol;Acc:MGI:102498]	ENSMUSG00000064363	ENSMUST00000082414	GO:0001666(response to hypoxia);GO:0001701(in utero embryonic development);GO:0003954(NADH dehydrogenase activity);GO:0005739(mitochondrion);GO:0005743(mitochondrial inner membrane);GO:0005747(mitochondrial respiratory chain complex I);GO:0006120(mitochondrial electron transport, NADH to ubiquinone);GO:0007568(aging);GO:0008137(NADH dehydrogenase (ubiquinone) activity);GO:0009060(aerobic respiration);GO:0015990(electron transport coupled proton transport);GO:0016020(membrane);GO:0016021(integral component of membrane);GO:0016491(oxidoreductase activity);GO:0021549(cerebellum development);GO:0031966(mitochondrial membrane);GO:0032981(mitochondrial respiratory chain complex I assembly);GO:0035094(response to nicotine);GO:0042773(ATP synthesis coupled electron transport);GO:0045471(response to ethanol);GO:0048039(ubiquinone binding);GO:0055114(obsolete oxidation-reduction process);GO:0070469(respirasome)	00190(Oxidative phosphorylation);01100(Metabolic pathways);04714(Thermogenesis);04723(Retrograde endocannabinoid signaling);05010(Alzheimer disease);05012(Parkinson disease);05014(Amyotrophic lateral sclerosis);05016(Huntington disease);05020(Prion disease);05022(Pathways of neurodegeneration - multiple diseases)	K03881	EC:7.1.1.2	protein_coding	1832.61	1524.9	2422.67	2603.48	3140.02	1.95092e-06	1.1826e-05	yes
Wtip	WT1-interacting protein [Source:MGI Symbol;Acc:MGI:2141920]	ENSMUSG00000036459	ENSMUST00000123813;ENSMUST00000038537;ENSMUST00000140911;ENSMUST00000205914	GO:0000932(P-body);GO:0001666(response to hypoxia);GO:0003714(transcription corepressor activity);GO:0005515(protein binding);GO:0005634(nucleus);GO:0005667(transcription regulator complex);GO:0005737(cytoplasm);GO:0005829(cytosol);GO:0005886(plasma membrane);GO:0005912(adherens junction);GO:0005925(focal adhesion);GO:0006355(regulation of transcription, DNA-templated);GO:0007010(cytoskeleton organization);GO:0016020(membrane);GO:0022604(regulation of cell morphogenesis);GO:0030030(cell projection organization);GO:0030054(cell junction);GO:0031047(gene silencing by RNA);GO:0035195(gene silencing by miRNA);GO:0035331(negative regulation of hippo signaling);GO:0045892(negative regulation of transcription, DNA-templated);GO:0046872(metal ion binding);GO:2000637(positive regulation of gene silencing by miRNA);GO:2000637(positive regulation of gene silencing by miRNA)	04390(Hippo signaling pathway);04392(Hippo signaling pathway - multiple species);04392(Hippo signaling pathway - multiple species)	NA	NA	retained_intron;protein_coding;nonsense_mediated_decay;processed_transcript	3.50583	4.40975	7.74376	4.67771	4.97086	1.96241e-06	1.18913e-05	yes
Ror2	receptor tyrosine kinase-like orphan receptor 2 [Source:MGI Symbol;Acc:MGI:1347521]	ENSMUSG00000021464	ENSMUST00000021918;ENSMUST00000130235;ENSMUST00000149299	GO:0000166(nucleotide binding);GO:0001501(skeletal system development);GO:0001502(cartilage condensation);GO:0001756(somitogenesis);GO:0004672(protein kinase activity);GO:0004714(transmembrane receptor protein tyrosine kinase activity);GO:0005109(frizzled binding);GO:0005515(protein binding);GO:0005524(ATP binding);GO:0005737(cytoplasm);GO:0005874(microtubule);GO:0005886(plasma membrane);GO:0005887(integral component of plasma membrane);GO:0006468(protein phosphorylation);GO:0007169(transmembrane receptor protein tyrosine kinase signaling pathway);GO:0007223(Wnt signaling pathway, calcium modulating pathway);GO:0007224(smoothened signaling pathway);GO:0007254(JNK cascade);GO:0007275(multicellular organism development);GO:0008285(negative regulation of cell population proliferation);GO:0009986(cell surface);GO:0010976(positive regulation of neuron projection development);GO:0014002(astrocyte development);GO:0014068(positive regulation of phosphatidylinositol 3-kinase signaling);GO:0016020(membrane);GO:0016021(integral component of membrane);GO:0016055(Wnt signaling pathway);GO:0016301(kinase activity);GO:0016310(phosphorylation);GO:0016740(transferase activity);GO:0017147(Wnt-protein binding);GO:0018108(peptidyl-tyrosine phosphorylation);GO:0030154(cell differentiation);GO:0030282(bone mineralization);GO:0030335(positive regulation of cell migration);GO:0030425(dendrite);GO:0030509(BMP signaling pathway);GO:0030538(embryonic genitalia morphogenesis);GO:0030539(male genitalia development);GO:0031435(mitogen-activated protein kinase kinase kinase binding);GO:0033674(positive regulation of kinase activity);GO:0042472(inner ear morphogenesis);GO:0042733(embryonic digit morphogenesis);GO:0043025(neuronal cell body);GO:0043235(receptor complex);GO:0043410(positive regulation of MAPK cascade);GO:0043507(positive regulation of JUN kinase activity);GO:0045165(cell fate commitment);GO:0045651(positive regulation of macrophage differentiation);GO:0045893(positive regulation of transcription, DNA-templated);GO:0046872(metal ion binding);GO:0051968(positive regulation of synaptic transmission, glutamatergic);GO:0060071(Wnt signaling pathway, planar cell polarity pathway);GO:0060395(SMAD protein signal transduction);GO:0060828(regulation of canonical Wnt signaling pathway);GO:0090090(negative regulation of canonical Wnt signaling pathway);GO:0090263(positive regulation of canonical Wnt signaling pathway);GO:1900020(positive regulation of protein kinase C activity);GO:1905517(macrophage migration);GO:1905517(macrophage migration)	04310(Wnt signaling pathway);04310(Wnt signaling pathway)	K05123	EC:2.7.10.1	protein_coding;processed_transcript	0.401755	0.22529	0.586586	0.632692	0.591731	1.97213e-06	1.19458e-05	yes
Gm15163	predicted gene 15163 [Source:MGI Symbol;Acc:MGI:3642430]	ENSMUSG00000085711	ENSMUST00000120749	NA	NA	NA	NA	processed_pseudogene	1.05064	0.773648	0.967568	0.385714	1.43117	1.97369e-06	1.19509e-05	yes
Cd300lf	CD300 molecule like family member F [Source:MGI Symbol;Acc:MGI:2442359]	ENSMUSG00000047798	ENSMUST00000106561;ENSMUST00000149335;ENSMUST00000146254;ENSMUST00000051264;ENSMUST00000106562;ENSMUST00000124083	GO:0001618(virus receptor activity);GO:0001786(phosphatidylserine binding);GO:0002376(immune system process);GO:0004888(transmembrane signaling receptor activity);GO:0005136(interleukin-4 receptor binding);GO:0005515(protein binding);GO:0005886(plasma membrane);GO:0008289(lipid binding);GO:0016020(membrane);GO:0016021(integral component of membrane);GO:0030316(osteoclast differentiation);GO:0033004(negative regulation of mast cell activation);GO:0034125(negative regulation of MyD88-dependent toll-like receptor signaling pathway);GO:0035666(TRIF-dependent toll-like receptor signaling pathway);GO:0035772(interleukin-13-mediated signaling pathway);GO:0046718(viral entry into host cell);GO:0097001(ceramide binding);GO:1902216(positive regulation of interleukin-4-mediated signaling pathway);GO:2000426(negative regulation of apoptotic cell clearance);GO:2000427(positive regulation of apoptotic cell clearance);GO:2000427(positive regulation of apoptotic cell clearance)	NA	NA	NA	protein_coding;processed_transcript	0.226432	0.320643	0.0913668	0.150278	0.239595	1.99582e-06	1.20804e-05	yes
D630033O11Rik	RIKEN cDNA D630033O11 gene [Source:MGI Symbol;Acc:MGI:2685434]	ENSMUSG00000095385	ENSMUST00000213429;ENSMUST00000209461;ENSMUST00000210588;ENSMUST00000210037;ENSMUST00000210869;ENSMUST00000210802	NA	NA	NA	NA	lncRNA	0.264139	0.222262	0.275786	0.556984	0.513672	2.00236e-06	1.21156e-05	yes
Gm43672	predicted gene 43672 [Source:MGI Symbol;Acc:MGI:5663809]	ENSMUSG00000106019	ENSMUST00000199072	NA	NA	NA	NA	lncRNA	0.543842	0.954006	0.982724	0.495196	1.32008	2.00831e-06	1.21471e-05	yes
Cox8b	cytochrome c oxidase subunit 8B [Source:MGI Symbol;Acc:MGI:105958]	ENSMUSG00000025488	ENSMUST00000026561	GO:0004129(cytochrome-c oxidase activity);GO:0005739(mitochondrion);GO:0005743(mitochondrial inner membrane);GO:0006119(oxidative phosphorylation);GO:0016020(membrane);GO:0016021(integral component of membrane);GO:0022900(electron transport chain);GO:0045277(respiratory chain complex IV);GO:1902600(proton transmembrane transport)	00190(Oxidative phosphorylation);01100(Metabolic pathways);04260(Cardiac muscle contraction);04714(Thermogenesis);04932(Non-alcoholic fatty liver disease);05010(Alzheimer disease);05012(Parkinson disease);05014(Amyotrophic lateral sclerosis);05016(Huntington disease);05020(Prion disease);05022(Pathways of neurodegeneration - multiple diseases)	NA	NA	protein_coding	2.39944	2.90308	5.57336	4.84092	6.274	2.02651e-06	1.22527e-05	yes
Stk26	serine/threonine kinase 26 [Source:MGI Symbol;Acc:MGI:1917665]	ENSMUSG00000031112	ENSMUST00000033444;ENSMUST00000136741;ENSMUST00000146956	GO:0000139(Golgi membrane);GO:0000166(nucleotide binding);GO:0000287(magnesium ion binding);GO:0004672(protein kinase activity);GO:0004674(protein serine/threonine kinase activity);GO:0005524(ATP binding);GO:0005737(cytoplasm);GO:0005794(Golgi apparatus);GO:0005798(Golgi-associated vesicle);GO:0005829(cytosol);GO:0006468(protein phosphorylation);GO:0006915(apoptotic process);GO:0009267(cellular response to starvation);GO:0016020(membrane);GO:0016301(kinase activity);GO:0016310(phosphorylation);GO:0016324(apical plasma membrane);GO:0016740(transferase activity);GO:0030033(microvillus assembly);GO:0030336(negative regulation of cell migration);GO:0042542(response to hydrogen peroxide);GO:0042802(identical protein binding);GO:0042803(protein homodimerization activity);GO:0042981(regulation of apoptotic process);GO:0046777(protein autophosphorylation);GO:0046872(metal ion binding);GO:0048471(perinuclear region of cytoplasm);GO:0071944(cell periphery);GO:0106310(protein serine kinase activity);GO:0106311(protein threonine kinase activity);GO:1903205(regulation of hydrogen peroxide-induced cell death);GO:1903205(regulation of hydrogen peroxide-induced cell death)	NA	K08838	EC:2.7.11.1	protein_coding;retained_intron	0.250338	0.0802215	0.109391	0.253073	0.132341	2.03719e-06	1.23127e-05	yes
Gm12543	predicted gene 12543 [Source:MGI Symbol;Acc:MGI:3649591]	ENSMUSG00000080772	ENSMUST00000120410	NA	NA	NA	NA	transcribed_processed_pseudogene	1.65107	1.56288	0.96643	2.72816	3.06585	2.08234e-06	1.2581e-05	yes
Foxp1	forkhead box P1 [Source:MGI Symbol;Acc:MGI:1914004]	ENSMUSG00000030067	ENSMUST00000113322;ENSMUST00000177229;ENSMUST00000123992;ENSMUST00000175838;ENSMUST00000177208;ENSMUST00000177235;ENSMUST00000075832;ENSMUST00000176565;ENSMUST00000175886;ENSMUST00000113328;ENSMUST00000113324;ENSMUST00000142164;ENSMUST00000138754;ENSMUST00000113326;ENSMUST00000177227;ENSMUST00000154163;ENSMUST00000113321;ENSMUST00000177307;ENSMUST00000175880;ENSMUST00000176850;ENSMUST00000177230;ENSMUST00000124058;ENSMUST00000177437	GO:0000122(negative regulation of transcription by RNA polymerase II);GO:0000976(transcription regulatory region sequence-specific DNA binding);GO:0000978(RNA polymerase II cis-regulatory region sequence-specific DNA binding);GO:0000981(DNA-binding transcription factor activity, RNA polymerase II-specific);GO:0001227(DNA-binding transcription repressor activity, RNA polymerase II-specific);GO:0001701(in utero embryonic development);GO:0002053(positive regulation of mesenchymal cell proliferation);GO:0002329(pre-B cell differentiation);GO:0002639(positive regulation of immunoglobulin production);GO:0002903(negative regulation of B cell apoptotic process);GO:0003677(DNA binding);GO:0003682(chromatin binding);GO:0003700(DNA-binding transcription factor activity);GO:0005515(protein binding);GO:0005634(nucleus);GO:0005737(cytoplasm);GO:0006355(regulation of transcription, DNA-templated);GO:0006357(regulation of transcription by RNA polymerase II);GO:0007507(heart development);GO:0007519(skeletal muscle tissue development);GO:0008045(motor neuron axon guidance);GO:0008134(transcription factor binding);GO:0010595(positive regulation of endothelial cell migration);GO:0021517(ventral spinal cord development);GO:0021756(striatum development);GO:0030316(osteoclast differentiation);GO:0030324(lung development);GO:0030900(forebrain development);GO:0032496(response to lipopolysaccharide);GO:0032680(regulation of tumor necrosis factor production);GO:0032745(positive regulation of interleukin-21 production);GO:0033152(immunoglobulin V(D)J recombination);GO:0033574(response to testosterone);GO:0036035(osteoclast development);GO:0042116(macrophage activation);GO:0042117(monocyte activation);GO:0042118(endothelial cell activation);GO:0042802(identical protein binding);GO:0043565(sequence-specific DNA binding);GO:0043621(protein self-association);GO:0045214(sarcomere organization);GO:0045655(regulation of monocyte differentiation);GO:0045892(negative regulation of transcription, DNA-templated);GO:0045893(positive regulation of transcription, DNA-templated);GO:0045944(positive regulation of transcription by RNA polymerase II);GO:0046872(metal ion binding);GO:0048661(positive regulation of smooth muscle cell proliferation);GO:0048745(smooth muscle tissue development);GO:0050679(positive regulation of epithelial cell proliferation);GO:0055007(cardiac muscle cell differentiation);GO:0060043(regulation of cardiac muscle cell proliferation);GO:0060766(negative regulation of androgen receptor signaling pathway);GO:0061052(negative regulation of cell growth involved in cardiac muscle cell development);GO:0061140(lung secretory cell differentiation);GO:0061470(T follicular helper cell differentiation);GO:0071356(cellular response to tumor necrosis factor);GO:0072359(circulatory system development);GO:0098582(innate vocalization behavior);GO:0098900(regulation of action potential);GO:1900424(regulation of defense response to bacterium);GO:1901249(regulation of lung goblet cell differentiation);GO:1901250(negative regulation of lung goblet cell differentiation);GO:1901256(regulation of macrophage colony-stimulating factor production);GO:1904637(cellular response to ionomycin);GO:1905206(positive regulation of hydrogen peroxide-induced cell death);GO:2000341(regulation of chemokine (C-X-C motif) ligand 2 production);GO:2000341(regulation of chemokine (C-X-C motif) ligand 2 production)	05206(MicroRNAs in cancer);05206(MicroRNAs in cancer)	NA	NA	protein_coding;processed_transcript;retained_intron;nonsense_mediated_decay	0.824375	0.829923	0.934573	0.416643	0.637523	2.13314e-06	1.28832e-05	yes
Gm53028	predicted gene, 53028 [Source:MGI Symbol;Acc:MGI:6388920]	ENSMUSG00000116590	ENSMUST00000232288	NA	NA	NA	NA	lncRNA	1.19294	1.76412	1.44003	0.665543	1.2771	2.15311e-06	1.29991e-05	yes
Bmp1	bone morphogenetic protein 1 [Source:MGI Symbol;Acc:MGI:88176]	ENSMUSG00000022098	ENSMUST00000226906;ENSMUST00000022693;ENSMUST00000228501;ENSMUST00000226539;ENSMUST00000227944;ENSMUST00000226246;ENSMUST00000226601	GO:0001503(ossification);GO:0004222(metalloendopeptidase activity);GO:0005125(cytokine activity);GO:0005509(calcium ion binding);GO:0005515(protein binding);GO:0005576(extracellular region);GO:0005615(extracellular space);GO:0005794(Golgi apparatus);GO:0006508(proteolysis);GO:0007165(signal transduction);GO:0007275(multicellular organism development);GO:0008083(growth factor activity);GO:0008233(peptidase activity);GO:0008237(metallopeptidase activity);GO:0008270(zinc ion binding);GO:0016787(hydrolase activity);GO:0030154(cell differentiation);GO:0031982(vesicle);GO:0042802(identical protein binding);GO:0046872(metal ion binding);GO:0051216(cartilage development);GO:0061036(positive regulation of cartilage development);GO:0062023(collagen-containing extracellular matrix);GO:0062023(collagen-containing extracellular matrix)	NA	K05502	EC:3.4.24.19	nonsense_mediated_decay;protein_coding;processed_transcript;retained_intron	1.85004	1.71471	2.73698	3.5215	2.42591	2.15546e-06	1.30085e-05	yes
Ssbp3	single-stranded DNA binding protein 3 [Source:MGI Symbol;Acc:MGI:1919725]	ENSMUSG00000061887	ENSMUST00000030367;ENSMUST00000072753;ENSMUST00000136487;ENSMUST00000137786;ENSMUST00000149926;ENSMUST00000141963;ENSMUST00000156288;ENSMUST00000124936;ENSMUST00000131440;ENSMUST00000148842;ENSMUST00000133827;ENSMUST00000131111;ENSMUST00000132506	GO:0002244(hematopoietic progenitor cell differentiation);GO:0003677(DNA binding);GO:0003697(single-stranded DNA binding);GO:0003713(transcription coactivator activity);GO:0005515(protein binding);GO:0005634(nucleus);GO:0005667(transcription regulator complex);GO:0008284(positive regulation of cell population proliferation);GO:0021501(prechordal plate formation);GO:0021547(midbrain-hindbrain boundary initiation);GO:0030154(cell differentiation);GO:0032991(protein-containing complex);GO:0045893(positive regulation of transcription, DNA-templated);GO:0045944(positive regulation of transcription by RNA polymerase II);GO:0048382(mesendoderm development);GO:0060322(head development);GO:0060323(head morphogenesis);GO:0065003(protein-containing complex assembly);GO:2000744(positive regulation of anterior head development);GO:2000744(positive regulation of anterior head development)	NA	NA	NA	protein_coding;processed_transcript	9.92621	15.8646	9.40479	10.8874	17.1956	2.16271e-06	1.30475e-05	yes
Arhgap42	Rho GTPase activating protein 42 [Source:MGI Symbol;Acc:MGI:1918794]	ENSMUSG00000050730	ENSMUST00000093893;ENSMUST00000182617;ENSMUST00000183182;ENSMUST00000215397	GO:0003085(negative regulation of systemic arterial blood pressure);GO:0005096(GTPase activator activity);GO:0005515(protein binding);GO:0007165(signal transduction);GO:0035024(negative regulation of Rho protein signal transduction);GO:0090630(activation of GTPase activity);GO:1904694(negative regulation of vascular associated smooth muscle contraction);GO:1904694(negative regulation of vascular associated smooth muscle contraction)	NA	NA	NA	protein_coding;retained_intron	0.962316	0.884678	1.28073	1.83506	1.5594	2.17326e-06	1.31063e-05	yes
C1rl	complement component 1, r subcomponent-like [Source:MGI Symbol;Acc:MGI:2660692]	ENSMUSG00000038527	ENSMUST00000049124	GO:0002376(immune system process);GO:0004252(serine-type endopeptidase activity);GO:0005576(extracellular region);GO:0005615(extracellular space);GO:0006508(proteolysis);GO:0006958(complement activation, classical pathway);GO:0008233(peptidase activity);GO:0008236(serine-type peptidase activity);GO:0016787(hydrolase activity);GO:0031638(zymogen activation);GO:0045087(innate immune response);GO:0072562(blood microparticle)	NA	NA	NA	protein_coding	0.178765	0.222519	0.369568	0.571801	0.260811	2.17425e-06	1.31063e-05	yes
Gm16892	predicted gene, 16892 [Source:MGI Symbol;Acc:MGI:4439816]	ENSMUSG00000097876	ENSMUST00000180999	NA	NA	NA	NA	lncRNA	1.9403	0.741017	1.57124	1.13498	0.956271	2.17484e-06	1.31063e-05	yes
Gm16104	predicted gene 16104 [Source:MGI Symbol;Acc:MGI:3801749]	ENSMUSG00000085327	ENSMUST00000156260	NA	NA	NA	NA	lncRNA	12.0852	12.7211	6.93248	5.77403	8.39349	2.17955e-06	1.31299e-05	yes
Zic2	zinc finger protein of the cerebellum 2 [Source:MGI Symbol;Acc:MGI:106679]	ENSMUSG00000061524	ENSMUST00000075888;ENSMUST00000137059	GO:0003677(DNA binding);GO:0005634(nucleus);GO:0005654(nucleoplasm);GO:0016604(nuclear body);GO:0046872(metal ion binding);GO:0046872(metal ion binding)	NA	NA	NA	protein_coding;retained_intron	1.10883	1.54857	2.13055	2.59614	2.12609	2.19022e-06	1.31893e-05	yes
Myadm	myeloid-associated differentiation marker [Source:MGI Symbol;Acc:MGI:1355332]	ENSMUSG00000068566	ENSMUST00000096744;ENSMUST00000203566;ENSMUST00000164553;ENSMUST00000203328;ENSMUST00000204541	GO:0001726(ruffle);GO:0001933(negative regulation of protein phosphorylation);GO:0005886(plasma membrane);GO:0005911(cell-cell junction);GO:0010629(negative regulation of gene expression);GO:0016020(membrane);GO:0016021(integral component of membrane);GO:0030335(positive regulation of cell migration);GO:0030837(negative regulation of actin filament polymerization);GO:0030864(cortical actin cytoskeleton);GO:0031579(membrane raft organization);GO:0034115(negative regulation of heterotypic cell-cell adhesion);GO:0045121(membrane raft);GO:0061028(establishment of endothelial barrier);GO:0072659(protein localization to plasma membrane);GO:0090038(negative regulation of protein kinase C signaling);GO:1900026(positive regulation of substrate adhesion-dependent cell spreading);GO:1900026(positive regulation of substrate adhesion-dependent cell spreading)	NA	NA	NA	protein_coding	2.54854	2.48238	1.51426	3.28289	3.32047	2.19419e-06	1.32084e-05	yes
Ephb3	Eph receptor B3 [Source:MGI Symbol;Acc:MGI:104770]	ENSMUSG00000005958	ENSMUST00000006112;ENSMUST00000231316;ENSMUST00000159575;ENSMUST00000161063;ENSMUST00000232407;ENSMUST00000160053	GO:0000166(nucleotide binding);GO:0001525(angiogenesis);GO:0001655(urogenital system development);GO:0004672(protein kinase activity);GO:0004713(protein tyrosine kinase activity);GO:0004714(transmembrane receptor protein tyrosine kinase activity);GO:0005003(ephrin receptor activity);GO:0005005(transmembrane-ephrin receptor activity);GO:0005515(protein binding);GO:0005524(ATP binding);GO:0005886(plasma membrane);GO:0005887(integral component of plasma membrane);GO:0006468(protein phosphorylation);GO:0007169(transmembrane receptor protein tyrosine kinase signaling pathway);GO:0007275(multicellular organism development);GO:0007399(nervous system development);GO:0007411(axon guidance);GO:0007413(axonal fasciculation);GO:0008046(axon guidance receptor activity);GO:0016020(membrane);GO:0016021(integral component of membrane);GO:0016301(kinase activity);GO:0016310(phosphorylation);GO:0016477(cell migration);GO:0016740(transferase activity);GO:0018108(peptidyl-tyrosine phosphorylation);GO:0021952(central nervous system projection neuron axonogenesis);GO:0022038(corpus callosum development);GO:0022407(regulation of cell-cell adhesion);GO:0030425(dendrite);GO:0031290(retinal ganglion cell axon guidance);GO:0033674(positive regulation of kinase activity);GO:0034446(substrate adhesion-dependent cell spreading);GO:0042995(cell projection);GO:0043005(neuron projection);GO:0043087(regulation of GTPase activity);GO:0043235(receptor complex);GO:0046777(protein autophosphorylation);GO:0048013(ephrin receptor signaling pathway);GO:0048538(thymus development);GO:0048546(digestive tract morphogenesis);GO:0050770(regulation of axonogenesis);GO:0051965(positive regulation of synapse assembly);GO:0060021(roof of mouth development);GO:0060996(dendritic spine development);GO:0060997(dendritic spine morphogenesis);GO:0060997(dendritic spine morphogenesis)	04360(Axon guidance);04360(Axon guidance)	K05112	EC:2.7.10.1	protein_coding;retained_intron	1.0602	1.02269	1.61019	2.03469	1.77866	2.21209e-06	1.33113e-05	yes
Itgb1bp2	integrin beta 1 binding protein 2 [Source:MGI Symbol;Acc:MGI:1353420]	ENSMUSG00000031312	ENSMUST00000033674;ENSMUST00000143946	GO:0005178(integrin binding);GO:0005509(calcium ion binding);GO:0005515(protein binding);GO:0008270(zinc ion binding);GO:0017124(SH3 domain binding);GO:0030018(Z disc);GO:0046872(metal ion binding);GO:0046872(metal ion binding)	NA	NA	NA	protein_coding;retained_intron	0.33275	0.420776	0.640394	0.494702	1.04117	2.21954e-06	1.33513e-05	yes
Cyld	CYLD lysine 63 deubiquitinase [Source:MGI Symbol;Acc:MGI:1921506]	ENSMUSG00000036712	ENSMUST00000209559;ENSMUST00000209206;ENSMUST00000109626;ENSMUST00000209722;ENSMUST00000209532;ENSMUST00000210302;ENSMUST00000209742;ENSMUST00000043526;ENSMUST00000211671;ENSMUST00000211554	GO:0002376(immune system process);GO:0004843(thiol-dependent ubiquitin-specific protease activity);GO:0005515(protein binding);GO:0005737(cytoplasm);GO:0005813(centrosome);GO:0005815(microtubule organizing center);GO:0005819(spindle);GO:0005829(cytosol);GO:0005856(cytoskeleton);GO:0005874(microtubule);GO:0005881(cytoplasmic microtubule);GO:0005886(plasma membrane);GO:0006508(proteolysis);GO:0006511(ubiquitin-dependent protein catabolic process);GO:0007346(regulation of mitotic cell cycle);GO:0008233(peptidase activity);GO:0008234(cysteine-type peptidase activity);GO:0008270(zinc ion binding);GO:0010803(regulation of tumor necrosis factor-mediated signaling pathway);GO:0016020(membrane);GO:0016055(Wnt signaling pathway);GO:0016579(protein deubiquitination);GO:0016787(hydrolase activity);GO:0019901(protein kinase binding);GO:0030496(midbody);GO:0031234(extrinsic component of cytoplasmic side of plasma membrane);GO:0032088(negative regulation of NF-kappaB transcription factor activity);GO:0036064(ciliary basal body);GO:0042995(cell projection);GO:0043369(CD4-positive or CD8-positive, alpha-beta T cell lineage commitment);GO:0043393(regulation of protein binding);GO:0045087(innate immune response);GO:0045577(regulation of B cell differentiation);GO:0045582(positive regulation of T cell differentiation);GO:0046329(negative regulation of JNK cascade);GO:0046872(metal ion binding);GO:0048471(perinuclear region of cytoplasm);GO:0048872(homeostasis of number of cells);GO:0050727(regulation of inflammatory response);GO:0050856(regulation of T cell receptor signaling pathway);GO:0050862(positive regulation of T cell receptor signaling pathway);GO:0060544(regulation of necroptotic process);GO:0061578(Lys63-specific deubiquitinase activity);GO:0070064(proline-rich region binding);GO:0070266(necroptotic process);GO:0070507(regulation of microtubule cytoskeleton organization);GO:0070536(protein K63-linked deubiquitination);GO:0071108(protein K48-linked deubiquitination);GO:0090090(negative regulation of canonical Wnt signaling pathway);GO:0097542(ciliary tip);GO:1901026(ripoptosome assembly involved in necroptotic process);GO:1901223(negative regulation of NIK/NF-kappaB signaling);GO:1902017(regulation of cilium assembly);GO:1903753(negative regulation of p38MAPK cascade);GO:1903829(positive regulation of cellular protein localization);GO:1990108(protein linear deubiquitination);GO:1990380(Lys48-specific deubiquitinase activity);GO:2001238(positive regulation of extrinsic apoptotic signaling pathway);GO:2001242(regulation of intrinsic apoptotic signaling pathway);GO:2001242(regulation of intrinsic apoptotic signaling pathway)	04064(NF-kappa B signaling pathway);04217(Necroptosis);04380(Osteoclast differentiation);04622(RIG-I-like receptor signaling pathway);04625(C-type lectin receptor signaling pathway);04625(C-type lectin receptor signaling pathway)	K08601	EC:3.4.19.12	protein_coding;retained_intron;processed_transcript	2.64491	1.94871	1.70342	3.61144	2.34149	2.22075e-06	1.33536e-05	yes
Edn3	endothelin 3 [Source:MGI Symbol;Acc:MGI:95285]	ENSMUSG00000027524	ENSMUST00000029030;ENSMUST00000137369;ENSMUST00000162473;ENSMUST00000140908	GO:0001755(neural crest cell migration);GO:0002690(positive regulation of leukocyte chemotaxis);GO:0003100(regulation of systemic arterial blood pressure by endothelin);GO:0005179(hormone activity);GO:0005576(extracellular region);GO:0005615(extracellular space);GO:0006874(cellular calcium ion homeostasis);GO:0007166(cell surface receptor signaling pathway);GO:0008284(positive regulation of cell population proliferation);GO:0010460(positive regulation of heart rate);GO:0010468(regulation of gene expression);GO:0010961(cellular magnesium ion homeostasis);GO:0014826(vein smooth muscle contraction);GO:0019229(regulation of vasoconstriction);GO:0030072(peptide hormone secretion);GO:0030182(neuron differentiation);GO:0030318(melanocyte differentiation);GO:0030334(regulation of cell migration);GO:0030593(neutrophil chemotaxis);GO:0031708(endothelin B receptor binding);GO:0042310(vasoconstriction);GO:0043406(positive regulation of MAP kinase activity);GO:0045597(positive regulation of cell differentiation);GO:0045840(positive regulation of mitotic nuclear division);GO:0046887(positive regulation of hormone secretion);GO:0046888(negative regulation of hormone secretion);GO:0046928(regulation of neurotransmitter secretion);GO:0048016(inositol phosphate-mediated signaling);GO:0048070(regulation of developmental pigmentation);GO:0060585(positive regulation of prostaglandin-endoperoxide synthase activity);GO:1901381(positive regulation of potassium ion transmembrane transport);GO:1901381(positive regulation of potassium ion transmembrane transport)	04024(cAMP signaling pathway);04080(Neuroactive ligand-receptor interaction);04270(Vascular smooth muscle contraction);04924(Renin secretion);04924(Renin secretion)	NA	NA	protein_coding;retained_intron;processed_transcript	0.263221	0.212462	0.490601	0.553694	0.476352	2.22494e-06	1.33697e-05	yes
H2bc23	H2B clustered histone 23 [Source:MGI Symbol;Acc:MGI:3702051]	ENSMUSG00000069307	ENSMUST00000110469	GO:0000786(nucleosome);GO:0002227(innate immune response in mucosa);GO:0003677(DNA binding);GO:0005615(extracellular space);GO:0005634(nucleus);GO:0005654(nucleoplasm);GO:0005694(chromosome);GO:0005829(cytosol);GO:0006334(nucleosome assembly);GO:0008150(biological_process);GO:0019731(antibacterial humoral response);GO:0019899(enzyme binding);GO:0032991(protein-containing complex);GO:0042802(identical protein binding);GO:0044389(ubiquitin-like protein ligase binding);GO:0046982(protein heterodimerization activity);GO:0050830(defense response to Gram-positive bacterium);GO:0061844(antimicrobial humoral immune response mediated by antimicrobial peptide);GO:0097677(STAT family protein binding)	05034(Alcoholism);05203(Viral carcinogenesis);05322(Systemic lupus erythematosus)	NA	NA	nonsense_mediated_decay	0.331867	0.537629	0.8486	0.787573	0.325368	2.22505e-06	1.33697e-05	yes
Rab20	RAB20, member RAS oncogene family [Source:MGI Symbol;Acc:MGI:102789]	ENSMUSG00000031504	ENSMUST00000033900	GO:0000166(nucleotide binding);GO:0003924(GTPase activity);GO:0005525(GTP binding);GO:0005794(Golgi apparatus);GO:0006886(intracellular protein transport);GO:0012505(endomembrane system);GO:0015031(protein transport);GO:0016020(membrane);GO:0030670(phagocytic vesicle membrane);GO:0031410(cytoplasmic vesicle);GO:0043231(intracellular membrane-bounded organelle);GO:0045335(phagocytic vesicle);GO:0071346(cellular response to interferon-gamma);GO:0090383(phagosome acidification);GO:0090385(phagosome-lysosome fusion)	NA	NA	NA	protein_coding	0.640091	0.515289	1.23329	1.48994	0.934058	2.23404e-06	1.34189e-05	yes
5830444B04Rik	RIKEN cDNA 5830444B04 gene [Source:MGI Symbol;Acc:MGI:3603170]	ENSMUSG00000084803	ENSMUST00000145520;ENSMUST00000166858;ENSMUST00000166921;ENSMUST00000152780	NA	NA	NA	NA	lncRNA	0.0866236	0.10046	0.210225	0.150978	0.279863	2.23768e-06	1.34358e-05	yes
Erbb3	erb-b2 receptor tyrosine kinase 3 [Source:MGI Symbol;Acc:MGI:95411]	ENSMUSG00000018166	ENSMUST00000082059	GO:0000166(nucleotide binding);GO:0003197(endocardial cushion development);GO:0004672(protein kinase activity);GO:0004713(protein tyrosine kinase activity);GO:0004714(transmembrane receptor protein tyrosine kinase activity);GO:0005515(protein binding);GO:0005524(ATP binding);GO:0005615(extracellular space);GO:0005634(nucleus);GO:0005887(integral component of plasma membrane);GO:0006468(protein phosphorylation);GO:0007162(negative regulation of cell adhesion);GO:0007165(signal transduction);GO:0007169(transmembrane receptor protein tyrosine kinase signaling pathway);GO:0007173(epidermal growth factor receptor signaling pathway);GO:0007275(multicellular organism development);GO:0007399(nervous system development);GO:0007422(peripheral nervous system development);GO:0008284(positive regulation of cell population proliferation);GO:0009925(basal plasma membrane);GO:0009968(negative regulation of signal transduction);GO:0010628(positive regulation of gene expression);GO:0014037(Schwann cell differentiation);GO:0014065(phosphatidylinositol 3-kinase signaling);GO:0016020(membrane);GO:0016021(integral component of membrane);GO:0016301(kinase activity);GO:0016310(phosphorylation);GO:0016323(basolateral plasma membrane);GO:0016324(apical plasma membrane);GO:0016328(lateral plasma membrane);GO:0016740(transferase activity);GO:0018108(peptidyl-tyrosine phosphorylation);GO:0019838(growth factor binding);GO:0021545(cranial nerve development);GO:0030296(protein tyrosine kinase activator activity);GO:0031625(ubiquitin protein ligase binding);GO:0033674(positive regulation of kinase activity);GO:0038131(neuregulin receptor activity);GO:0038132(neuregulin binding);GO:0038143(ERBB3:ERBB2 complex);GO:0042127(regulation of cell population proliferation);GO:0042802(identical protein binding);GO:0043125(ErbB-3 class receptor binding);GO:0043235(receptor complex);GO:0043524(negative regulation of neuron apoptotic process);GO:0045211(postsynaptic membrane);GO:0046326(positive regulation of glucose import);GO:0046982(protein heterodimerization activity);GO:0051048(negative regulation of secretion);GO:0051402(neuron apoptotic process);GO:0055025(positive regulation of cardiac muscle tissue development);GO:0061098(positive regulation of protein tyrosine kinase activity);GO:0070886(positive regulation of calcineurin-NFAT signaling cascade);GO:0097192(extrinsic apoptotic signaling pathway in absence of ligand)	01521(EGFR tyrosine kinase inhibitor resistance);04010(MAPK signaling pathway);04012(ErbB signaling pathway);04020(Calcium signaling pathway);04151(PI3K-Akt signaling pathway);05205(Proteoglycans in cancer);05206(MicroRNAs in cancer)	K05084	EC:2.7.10.1	protein_coding	0.107008	0.055017	0.205009	0.180275	0.202861	2.24148e-06	1.34538e-05	yes
AW554918	expressed sequence AW554918 [Source:MGI Symbol;Acc:MGI:2147376]	ENSMUSG00000033632	ENSMUST00000097643;ENSMUST00000160530;ENSMUST00000165400;ENSMUST00000162149;ENSMUST00000161262;ENSMUST00000036619;ENSMUST00000159605;ENSMUST00000100131	GO:0003674(molecular_function);GO:0005575(cellular_component);GO:0008150(biological_process);GO:0008150(biological_process)	NA	NA	NA	protein_coding;nonsense_mediated_decay;processed_transcript	3.11844	1.57013	2.97151	3.07958	3.53986	2.24725e-06	1.34835e-05	yes
Gm14288	predicted gene 14288 [Source:MGI Symbol;Acc:MGI:3706570]	ENSMUSG00000078889	ENSMUST00000109020;ENSMUST00000123863	GO:0003674(molecular_function);GO:0005575(cellular_component);GO:0006355(regulation of transcription, DNA-templated);GO:0008150(biological_process);GO:0008150(biological_process)	NA	NA	NA	protein_coding	1.39943	1.96267	1.22872	1.50839	2.66573	2.24875e-06	1.34876e-05	yes
Adamts7	a disintegrin-like and metallopeptidase (reprolysin type) with thrombospondin type 1 motif, 7 [Source:MGI Symbol;Acc:MGI:1347346]	ENSMUSG00000032363	ENSMUST00000113059;ENSMUST00000167122;ENSMUST00000113060;ENSMUST00000144943;ENSMUST00000124441;ENSMUST00000147250;ENSMUST00000134996	GO:0004222(metalloendopeptidase activity);GO:0005576(extracellular region);GO:0006508(proteolysis);GO:0008233(peptidase activity);GO:0008237(metallopeptidase activity);GO:0009986(cell surface);GO:0016787(hydrolase activity);GO:0030198(extracellular matrix organization);GO:0031012(extracellular matrix);GO:0032331(negative regulation of chondrocyte differentiation);GO:0046872(metal ion binding);GO:0051603(proteolysis involved in cellular protein catabolic process);GO:0071347(cellular response to interleukin-1);GO:0071356(cellular response to tumor necrosis factor);GO:0071773(cellular response to BMP stimulus);GO:0071773(cellular response to BMP stimulus)	NA	NA	NA	protein_coding;retained_intron;nonsense_mediated_decay	0.154285	0.100226	0.268212	0.269327	0.118291	2.27328e-06	1.36298e-05	yes
Nrtn	neurturin [Source:MGI Symbol;Acc:MGI:108417]	ENSMUSG00000039481	ENSMUST00000044752	GO:0001755(neural crest cell migration);GO:0005576(extracellular region);GO:0007169(transmembrane receptor protein tyrosine kinase signaling pathway);GO:0008083(growth factor activity);GO:0021675(nerve development);GO:0030116(glial cell-derived neurotrophic factor receptor binding);GO:0030424(axon);GO:0030971(receptor tyrosine kinase binding);GO:0031175(neuron projection development)	NA	NA	NA	protein_coding	6.8925	9.54302	7.13986	4.15787	5.34168	2.28092e-06	1.36706e-05	yes
Tmbim1	transmembrane BAX inhibitor motif containing 1 [Source:MGI Symbol;Acc:MGI:1916910]	ENSMUSG00000006301	ENSMUST00000016309;ENSMUST00000113796;ENSMUST00000135384;ENSMUST00000152603;ENSMUST00000128505;ENSMUST00000130763;ENSMUST00000141560;ENSMUST00000154859	GO:0005123(death receptor binding);GO:0005765(lysosomal membrane);GO:0005794(Golgi apparatus);GO:0010008(endosome membrane);GO:0016020(membrane);GO:0016021(integral component of membrane);GO:0043231(intracellular membrane-bounded organelle);GO:1902042(negative regulation of extrinsic apoptotic signaling pathway via death domain receptors);GO:1902045(negative regulation of Fas signaling pathway);GO:1903077(negative regulation of protein localization to plasma membrane);GO:1903077(negative regulation of protein localization to plasma membrane)	NA	NA	NA	protein_coding;retained_intron;processed_transcript	1.09157	0.94319	0.995448	1.53534	1.85265	2.28254e-06	1.36753e-05	yes
Gm3716	predicted gene 3716 [Source:MGI Symbol;Acc:MGI:3781892]	ENSMUSG00000105402	ENSMUST00000196283;ENSMUST00000198582	NA	NA	NA	NA	lncRNA	0.328925	0.416976	0.302685	0.592806	0.787028	2.28679e-06	1.36958e-05	yes
Slc25a25	solute carrier family 25 (mitochondrial carrier, phosphate carrier), member 25 [Source:MGI Symbol;Acc:MGI:1915913]	ENSMUSG00000026819	ENSMUST00000113307;ENSMUST00000028160;ENSMUST00000194756;ENSMUST00000052119;ENSMUST00000113310;ENSMUST00000113308;ENSMUST00000127961;ENSMUST00000153782;ENSMUST00000136361;ENSMUST00000143092;ENSMUST00000153886;ENSMUST00000128611	GO:0002021(response to dietary excess);GO:0005347(ATP transmembrane transporter activity);GO:0005509(calcium ion binding);GO:0005739(mitochondrion);GO:0005743(mitochondrial inner membrane);GO:0014823(response to activity);GO:0015867(ATP transport);GO:0016020(membrane);GO:0016021(integral component of membrane);GO:0032094(response to food);GO:0035264(multicellular organism growth);GO:0043010(camera-type eye development);GO:0045333(cellular respiration);GO:0046034(ATP metabolic process);GO:0046872(metal ion binding);GO:0055085(transmembrane transport);GO:0060612(adipose tissue development);GO:0070588(calcium ion transmembrane transport);GO:0070588(calcium ion transmembrane transport)	NA	NA	NA	protein_coding;retained_intron	13.3448	8.26517	6.66964	12.3294	8.61296	2.28952e-06	1.37072e-05	yes
Llph-ps2	LLP homolog, pseudogene 2 [Source:MGI Symbol;Acc:MGI:3642864]	ENSMUSG00000083364	ENSMUST00000122000	NA	NA	NA	NA	processed_pseudogene	2.36095	0.76499	3.07435	1.18049	1.8502	2.29468e-06	1.37331e-05	yes
Gm11847	predicted gene 11847 [Source:MGI Symbol;Acc:MGI:3651787]	ENSMUSG00000060989	ENSMUST00000125165	NA	NA	NA	NA	processed_pseudogene	40.2833	22.8668	30.3519	49.489	31.4586	2.30445e-06	1.37866e-05	yes
Gm9996	predicted gene 9996 [Source:MGI Symbol;Acc:MGI:3642549]	ENSMUSG00000056316	ENSMUST00000070359	NA	NA	NA	NA	TEC	0.879976	1.77332	0.498096	0.699464	0.961965	2.33816e-06	1.39831e-05	yes
Gm5903	predicted gene 5903 [Source:MGI Symbol;Acc:MGI:3644470]	ENSMUSG00000082988	ENSMUST00000121836	NA	NA	NA	NA	processed_pseudogene	0.931467	0.47621	0.305862	0.801262	0.62067	2.33943e-06	1.39857e-05	yes
A330074K22Rik	RIKEN cDNA A330074K22 gene [Source:MGI Symbol;Acc:MGI:3045392]	ENSMUSG00000097960	ENSMUST00000183235	NA	NA	NA	NA	lncRNA	8.30453	6.42479	3.86646	4.87435	4.83829	2.35734e-06	1.40877e-05	yes
Zfp965	zinc finger protein 965 [Source:MGI Symbol;Acc:MGI:3779822]	ENSMUSG00000078896	ENSMUST00000109042;ENSMUST00000109043;ENSMUST00000109002;ENSMUST00000143490	GO:0000122(negative regulation of transcription by RNA polymerase II);GO:0000978(RNA polymerase II cis-regulatory region sequence-specific DNA binding);GO:0001227(DNA-binding transcription repressor activity, RNA polymerase II-specific);GO:0005575(cellular_component);GO:0005654(nucleoplasm);GO:0006355(regulation of transcription, DNA-templated);GO:0006357(regulation of transcription by RNA polymerase II);GO:0046872(metal ion binding);GO:1990837(sequence-specific double-stranded DNA binding);GO:1990837(sequence-specific double-stranded DNA binding)	NA	NA	NA	protein_coding	1.00561	0.331063	0.529074	0.617154	0.861059	2.37068e-06	1.41622e-05	yes
Lama5	laminin, alpha 5 [Source:MGI Symbol;Acc:MGI:105382]	ENSMUSG00000015647	ENSMUST00000015791;ENSMUST00000130796	GO:0001658(branching involved in ureteric bud morphogenesis);GO:0001738(morphogenesis of a polarized epithelium);GO:0001755(neural crest cell migration);GO:0001822(kidney development);GO:0001942(hair follicle development);GO:0005102(signaling receptor binding);GO:0005178(integrin binding);GO:0005201(extracellular matrix structural constituent);GO:0005515(protein binding);GO:0005576(extracellular region);GO:0005604(basement membrane);GO:0005610(laminin-5 complex);GO:0005615(extracellular space);GO:0007155(cell adhesion);GO:0007229(integrin-mediated signaling pathway);GO:0007411(axon guidance);GO:0007517(muscle organ development);GO:0009887(animal organ morphogenesis);GO:0009888(tissue development);GO:0016331(morphogenesis of embryonic epithelium);GO:0016477(cell migration);GO:0030155(regulation of cell adhesion);GO:0030324(lung development);GO:0030334(regulation of cell migration);GO:0031012(extracellular matrix);GO:0031594(neuromuscular junction);GO:0034446(substrate adhesion-dependent cell spreading);GO:0042127(regulation of cell population proliferation);GO:0042475(odontogenesis of dentin-containing tooth);GO:0043083(synaptic cleft);GO:0043259(laminin-10 complex);GO:0045995(regulation of embryonic development);GO:0048754(branching morphogenesis of an epithelial tube);GO:0060271(cilium assembly);GO:0060445(branching involved in salivary gland morphogenesis);GO:0062023(collagen-containing extracellular matrix);GO:0072659(protein localization to plasma membrane);GO:0098609(cell-cell adhesion);GO:0098609(cell-cell adhesion)	04151(PI3K-Akt signaling pathway);04510(Focal adhesion);04512(ECM-receptor interaction);05145(Toxoplasmosis);05146(Amoebiasis);05165(Human papillomavirus infection);05200(Pathways in cancer);05222(Small cell lung cancer);05222(Small cell lung cancer)	NA	NA	protein_coding;processed_transcript	1.45661	1.04548	1.82948	2.37152	1.62489	2.37235e-06	1.41671e-05	yes
Pde1a	phosphodiesterase 1A, calmodulin-dependent [Source:MGI Symbol;Acc:MGI:1201792]	ENSMUSG00000059173	ENSMUST00000102655;ENSMUST00000125887;ENSMUST00000090756;ENSMUST00000134739;ENSMUST00000102653;ENSMUST00000146076;ENSMUST00000102651	GO:0004114(3',5'-cyclic-nucleotide phosphodiesterase activity);GO:0004117(calmodulin-dependent cyclic-nucleotide phosphodiesterase activity);GO:0005516(calmodulin binding);GO:0005634(nucleus);GO:0005737(cytoplasm);GO:0007165(signal transduction);GO:0008081(phosphoric diester hydrolase activity);GO:0016787(hydrolase activity);GO:0034391(regulation of smooth muscle cell apoptotic process);GO:0043025(neuronal cell body);GO:0046069(cGMP catabolic process);GO:0046872(metal ion binding);GO:0048101(calcium- and calmodulin-regulated 3',5'-cyclic-GMP phosphodiesterase activity);GO:0048660(regulation of smooth muscle cell proliferation);GO:0048660(regulation of smooth muscle cell proliferation)	00230(Purine metabolism);01100(Metabolic pathways);04020(Calcium signaling pathway);04740(Olfactory transduction);04742(Taste transduction);04924(Renin secretion);05032(Morphine addiction);05032(Morphine addiction)	K13755	EC:3.1.4.17	protein_coding;processed_transcript	1.06117	0.824062	1.02348	1.6551	1.68531	2.37353e-06	1.4169e-05	yes
Ccnc	cyclin C [Source:MGI Symbol;Acc:MGI:1858199]	ENSMUSG00000028252	ENSMUST00000102997;ENSMUST00000123294;ENSMUST00000108240;ENSMUST00000065928;ENSMUST00000120679;ENSMUST00000133597;ENSMUST00000133712;ENSMUST00000145288	GO:0000079(regulation of cyclin-dependent protein serine/threonine kinase activity);GO:0000151(ubiquitin ligase complex);GO:0005634(nucleus);GO:0005654(nucleoplasm);GO:0006357(regulation of transcription by RNA polymerase II);GO:0016538(cyclin-dependent protein serine/threonine kinase regulator activity);GO:0016567(protein ubiquitination);GO:0016592(mediator complex);GO:0042802(identical protein binding);GO:0045944(positive regulation of transcription by RNA polymerase II);GO:0061630(ubiquitin protein ligase activity);GO:0090209(negative regulation of triglyceride metabolic process);GO:0090209(negative regulation of triglyceride metabolic process)	NA	NA	NA	protein_coding;processed_transcript	6.43234	5.20018	7.11042	3.26581	5.8906	2.3865e-06	1.42413e-05	yes
Rgma	repulsive guidance molecule family member A [Source:MGI Symbol;Acc:MGI:2679262]	ENSMUSG00000070509	ENSMUST00000094312;ENSMUST00000139780;ENSMUST00000119206;ENSMUST00000128471;ENSMUST00000206253	GO:0001843(neural tube closure);GO:0001934(positive regulation of protein phosphorylation);GO:0005102(signaling receptor binding);GO:0005515(protein binding);GO:0005783(endoplasmic reticulum);GO:0005886(plasma membrane);GO:0009986(cell surface);GO:0010975(regulation of neuron projection development);GO:0010976(positive regulation of neuron projection development);GO:0010977(negative regulation of neuron projection development);GO:0015026(coreceptor activity);GO:0016020(membrane);GO:0030509(BMP signaling pathway);GO:0030510(regulation of BMP signaling pathway);GO:0031175(neuron projection development);GO:0031225(anchored component of membrane);GO:0043005(neuron projection);GO:0043547(positive regulation of GTPase activity);GO:0045944(positive regulation of transcription by RNA polymerase II);GO:0048671(negative regulation of collateral sprouting);GO:0048681(negative regulation of axon regeneration);GO:0051044(positive regulation of membrane protein ectodomain proteolysis);GO:1900121(negative regulation of receptor binding);GO:1990459(transferrin receptor binding);GO:1990459(transferrin receptor binding)	04350(TGF-beta signaling pathway);04360(Axon guidance);04360(Axon guidance)	NA	NA	protein_coding;retained_intron	1.63755	1.29575	2.42154	2.76691	2.31822	2.41925e-06	1.44315e-05	yes
Map4k5	mitogen-activated protein kinase kinase kinase kinase 5 [Source:MGI Symbol;Acc:MGI:1925503]	ENSMUSG00000034761	ENSMUST00000049239;ENSMUST00000126584;ENSMUST00000124715;ENSMUST00000147451;ENSMUST00000153550;ENSMUST00000133688;ENSMUST00000110570	GO:0000165(MAPK cascade);GO:0000166(nucleotide binding);GO:0000185(activation of MAPKKK activity);GO:0004672(protein kinase activity);GO:0004674(protein serine/threonine kinase activity);GO:0005524(ATP binding);GO:0005737(cytoplasm);GO:0006468(protein phosphorylation);GO:0008349(MAP kinase kinase kinase kinase activity);GO:0016301(kinase activity);GO:0016310(phosphorylation);GO:0016740(transferase activity);GO:0035556(intracellular signal transduction);GO:0106310(protein serine kinase activity);GO:0106311(protein threonine kinase activity);GO:0106311(protein threonine kinase activity)	NA	K08833	EC:2.7.11.1	protein_coding;retained_intron;processed_transcript	2.90895	4.5883	5.34685	3.48955	5.73669	2.42116e-06	1.44377e-05	yes
Plscr1	phospholipid scramblase 1 [Source:MGI Symbol;Acc:MGI:893575]	ENSMUSG00000032369	ENSMUST00000187952;ENSMUST00000093801;ENSMUST00000186364	GO:0000287(magnesium ion binding);GO:0001228(DNA-binding transcription activator activity, RNA polymerase II-specific);GO:0001618(virus receptor activity);GO:0003677(DNA binding);GO:0004518(nuclease activity);GO:0005154(epidermal growth factor receptor binding);GO:0005509(calcium ion binding);GO:0005515(protein binding);GO:0005634(nucleus);GO:0005654(nucleoplasm);GO:0005730(nucleolus);GO:0005737(cytoplasm);GO:0005794(Golgi apparatus);GO:0005829(cytosol);GO:0005886(plasma membrane);GO:0005887(integral component of plasma membrane);GO:0006659(phosphatidylserine biosynthetic process);GO:0006915(apoptotic process);GO:0006953(acute-phase response);GO:0006955(immune response);GO:0008270(zinc ion binding);GO:0010288(response to lead ion);GO:0010628(positive regulation of gene expression);GO:0016020(membrane);GO:0016021(integral component of membrane);GO:0016787(hydrolase activity);GO:0017121(plasma membrane phospholipid scrambling);GO:0017124(SH3 domain binding);GO:0017128(phospholipid scramblase activity);GO:0019899(enzyme binding);GO:0030099(myeloid cell differentiation);GO:0032091(negative regulation of protein binding);GO:0032791(lead ion binding);GO:0033003(regulation of mast cell activation);GO:0035455(response to interferon-alpha);GO:0035456(response to interferon-beta);GO:0042609(CD4 receptor binding);GO:0043065(positive regulation of apoptotic process);GO:0045071(negative regulation of viral genome replication);GO:0045089(positive regulation of innate immune response);GO:0045121(membrane raft);GO:0045340(mercury ion binding);GO:0045944(positive regulation of transcription by RNA polymerase II);GO:0046718(viral entry into host cell);GO:0048471(perinuclear region of cytoplasm);GO:0050765(negative regulation of phagocytosis);GO:0051607(defense response to virus);GO:0060368(regulation of Fc receptor mediated stimulatory signaling pathway);GO:0062023(collagen-containing extracellular matrix);GO:0070782(phosphatidylserine exposure on apoptotic cell surface);GO:0071222(cellular response to lipopolysaccharide);GO:0071345(cellular response to cytokine stimulus);GO:0090305(nucleic acid phosphodiester bond hydrolysis);GO:0097193(intrinsic apoptotic signaling pathway);GO:1902231(positive regulation of intrinsic apoptotic signaling pathway in response to DNA damage);GO:1905820(positive regulation of chromosome separation);GO:2000373(positive regulation of DNA topoisomerase (ATP-hydrolyzing) activity);GO:2000373(positive regulation of DNA topoisomerase (ATP-hydrolyzing) activity)	NA	NA	NA	retained_intron;protein_coding	3.9846	2.28797	4.25059	5.59291	3.942	2.42209e-06	1.4438e-05	yes
Gm49153	predicted gene, 49153 [Source:MGI Symbol;Acc:MGI:6118571]	ENSMUSG00000115429	ENSMUST00000227165	NA	NA	NA	NA	TEC	0.794047	0.749034	0.380903	0.263567	0.403366	2.42505e-06	1.44504e-05	yes
Fxyd1	FXYD domain-containing ion transport regulator 1 [Source:MGI Symbol;Acc:MGI:1889273]	ENSMUSG00000036570	ENSMUST00000108110;ENSMUST00000071697;ENSMUST00000206305;ENSMUST00000206030;ENSMUST00000206522;ENSMUST00000039909;ENSMUST00000206317;ENSMUST00000206328;ENSMUST00000206012;ENSMUST00000205917;ENSMUST00000205778;ENSMUST00000205542;ENSMUST00000205807;ENSMUST00000205392;ENSMUST00000205439;ENSMUST00000206860;ENSMUST00000206474	GO:0005886(plasma membrane);GO:0005890(sodium:potassium-exchanging ATPase complex);GO:0005901(caveola);GO:0006811(ion transport);GO:0006813(potassium ion transport);GO:0006814(sodium ion transport);GO:0010734(negative regulation of protein glutathionylation);GO:0014704(intercalated disc);GO:0016020(membrane);GO:0016021(integral component of membrane);GO:0016324(apical plasma membrane);GO:0017022(myosin binding);GO:0017080(sodium channel regulator activity);GO:0030315(T-tubule);GO:0032892(positive regulation of organic acid transport);GO:0042383(sarcolemma);GO:0043269(regulation of ion transport);GO:0044325(ion channel binding);GO:0051117(ATPase binding);GO:0051480(regulation of cytosolic calcium ion concentration);GO:0086004(regulation of cardiac muscle cell contraction);GO:0086036(regulation of cardiac muscle cell membrane potential);GO:0099106(ion channel regulator activity);GO:1903278(positive regulation of sodium ion export across plasma membrane);GO:1903797(positive regulation of inorganic anion transmembrane transport);GO:2000649(regulation of sodium ion transmembrane transporter activity);GO:2000649(regulation of sodium ion transmembrane transporter activity)	04024(cAMP signaling pathway);04024(cAMP signaling pathway)	NA	NA	protein_coding;retained_intron	7.28667	8.27345	14.1624	13.3456	11.832	2.43866e-06	1.45262e-05	yes
Ppic	peptidylprolyl isomerase C [Source:MGI Symbol;Acc:MGI:97751]	ENSMUSG00000024538	ENSMUST00000025419	GO:0000413(protein peptidyl-prolyl isomerization);GO:0003755(peptidyl-prolyl cis-trans isomerase activity);GO:0005515(protein binding);GO:0005737(cytoplasm);GO:0006457(protein folding);GO:0016018(cyclosporin A binding);GO:0016853(isomerase activity);GO:0043231(intracellular membrane-bounded organelle)	NA	K09563	EC:5.2.1.8	protein_coding	0.582268	0.460966	1.04761	1.20685	1.28377	2.44753e-06	1.45738e-05	yes
Prss35	protease, serine 35 [Source:MGI Symbol;Acc:MGI:2444800]	ENSMUSG00000033491	ENSMUST00000036426	GO:0004252(serine-type endopeptidase activity);GO:0005576(extracellular region);GO:0005739(mitochondrion);GO:0006508(proteolysis)	NA	NA	NA	protein_coding	0.281383	0.058841	0.131579	0.250591	0.258205	2.46626e-06	1.468e-05	yes
Bag2	BCL2-associated athanogene 2 [Source:MGI Symbol;Acc:MGI:1891254]	ENSMUSG00000042215	ENSMUST00000044691;ENSMUST00000189741;ENSMUST00000155484;ENSMUST00000187602	GO:0000774(adenyl-nucleotide exchange factor activity);GO:0005874(microtubule);GO:0010954(positive regulation of protein processing);GO:0019538(protein metabolic process);GO:0030424(axon);GO:0030425(dendrite);GO:0031072(heat shock protein binding);GO:0031397(negative regulation of protein ubiquitination);GO:0031625(ubiquitin protein ligase binding);GO:0032091(negative regulation of protein binding);GO:0042802(identical protein binding);GO:0044325(ion channel binding);GO:0048156(tau protein binding);GO:0050821(protein stabilization);GO:0051087(chaperone binding);GO:0101031(chaperone complex);GO:1901588(dendritic microtubule);GO:1901800(positive regulation of proteasomal protein catabolic process);GO:1904667(negative regulation of ubiquitin protein ligase activity);GO:1904667(negative regulation of ubiquitin protein ligase activity)	04141(Protein processing in endoplasmic reticulum);04141(Protein processing in endoplasmic reticulum)	NA	NA	protein_coding;retained_intron	1.39871	2.13036	2.47798	3.2869	2.76367	2.49558e-06	1.48492e-05	yes
Pipox	pipecolic acid oxidase [Source:MGI Symbol;Acc:MGI:1197006]	ENSMUSG00000017453	ENSMUST00000151383;ENSMUST00000017597;ENSMUST00000155401	GO:0005777(peroxisome);GO:0008115(sarcosine oxidase activity);GO:0016491(oxidoreductase activity);GO:0033514(L-lysine catabolic process to acetyl-CoA via L-pipecolate);GO:0046653(tetrahydrofolate metabolic process);GO:0050031(L-pipecolate oxidase activity);GO:0055114(obsolete oxidation-reduction process);GO:0055114(obsolete oxidation-reduction process)	00260(Glycine, serine and threonine metabolism);00310(Lysine degradation);01100(Metabolic pathways);04146(Peroxisome);04146(Peroxisome)	K00306	EC:1.5.3.1;EC:1.5.3.7	retained_intron;protein_coding;processed_transcript	0.957381	1.07558	1.92183	2.02958	1.73834	2.55099e-06	1.51734e-05	yes
9930104L06Rik	RIKEN cDNA 9930104L06 gene [Source:MGI Symbol;Acc:MGI:3041172]	ENSMUSG00000044730	ENSMUST00000094769;ENSMUST00000233434;ENSMUST00000233207;ENSMUST00000233289;ENSMUST00000233530	GO:0003674(molecular_function);GO:0005634(nucleus);GO:0005654(nucleoplasm);GO:0005730(nucleolus);GO:0005737(cytoplasm);GO:0005829(cytosol);GO:0008150(biological_process);GO:0008150(biological_process)	NA	NA	NA	protein_coding;retained_intron;processed_transcript	4.8994	4.08362	5.21941	2.43464	4.67816	2.55428e-06	1.51875e-05	yes
Zfp995	zinc finger protein 995 [Source:MGI Symbol;Acc:MGI:1917331]	ENSMUSG00000078546	ENSMUST00000190066;ENSMUST00000186313;ENSMUST00000106026;ENSMUST00000185948;ENSMUST00000189719	GO:0000978(RNA polymerase II cis-regulatory region sequence-specific DNA binding);GO:0000981(DNA-binding transcription factor activity, RNA polymerase II-specific);GO:0005634(nucleus);GO:0006355(regulation of transcription, DNA-templated);GO:0006357(regulation of transcription by RNA polymerase II);GO:0046872(metal ion binding);GO:0046872(metal ion binding)	NA	NA	NA	protein_coding;processed_transcript;retained_intron	0.655126	0.637384	0.800968	0.645322	1.40339	2.56711e-06	1.52583e-05	yes
Mamstr	MEF2 activating motif and SAP domain containing transcriptional regulator [Source:MGI Symbol;Acc:MGI:1921740]	ENSMUSG00000042918	ENSMUST00000210213;ENSMUST00000210957;ENSMUST00000210648;ENSMUST00000148532;ENSMUST00000210988;ENSMUST00000210169	GO:0003712(transcription coregulator activity);GO:0005515(protein binding);GO:0005634(nucleus);GO:0006357(regulation of transcription by RNA polymerase II);GO:0010831(positive regulation of myotube differentiation);GO:0045944(positive regulation of transcription by RNA polymerase II);GO:0045944(positive regulation of transcription by RNA polymerase II)	NA	NA	NA	retained_intron;protein_coding	0.376115	0.11012	0.158162	0.255577	0.224503	2.61352e-06	1.55285e-05	yes
Ube2d2a	ubiquitin-conjugating enzyme E2D 2A [Source:MGI Symbol;Acc:MGI:1930715]	ENSMUSG00000091896	ENSMUST00000236235;ENSMUST00000170693;ENSMUST00000235516;ENSMUST00000235351;ENSMUST00000236550;ENSMUST00000237482;ENSMUST00000236484;ENSMUST00000235170;ENSMUST00000237984	GO:0000151(ubiquitin ligase complex);GO:0000166(nucleotide binding);GO:0000209(protein polyubiquitination);GO:0004842(ubiquitin-protein transferase activity);GO:0005515(protein binding);GO:0005524(ATP binding);GO:0005634(nucleus);GO:0016567(protein ubiquitination);GO:0016740(transferase activity);GO:0032991(protein-containing complex);GO:0051865(protein autoubiquitination);GO:0061630(ubiquitin protein ligase activity);GO:0061631(ubiquitin conjugating enzyme activity);GO:0070936(protein K48-linked ubiquitination);GO:0070936(protein K48-linked ubiquitination)	04120(Ubiquitin mediated proteolysis);04141(Protein processing in endoplasmic reticulum);04141(Protein processing in endoplasmic reticulum)	K06689	EC:2.3.2.23	retained_intron;protein_coding;processed_transcript	8.72042	9.86828	5.57944	11.4052	11.4659	2.6225e-06	1.55763e-05	yes
Gm49785	predicted gene, 49785 [Source:MGI Symbol;Acc:MGI:6215307]	ENSMUSG00000116898	ENSMUST00000231565	NA	NA	NA	NA	lncRNA	2.48106	2.84501	1.83874	4.22081	1.03729	2.62702e-06	1.55975e-05	yes
Gm38214	predicted gene, 38214 [Source:MGI Symbol;Acc:MGI:5611442]	ENSMUSG00000103967	ENSMUST00000192581	NA	NA	NA	NA	TEC	2.32735	1.45831	1.17295	1.80916	3.12017	2.62804e-06	1.5598e-05	yes
Il33	interleukin 33 [Source:MGI Symbol;Acc:MGI:1924375]	ENSMUSG00000024810	ENSMUST00000120388;ENSMUST00000136850;ENSMUST00000025724;ENSMUST00000144528	GO:0000122(negative regulation of transcription by RNA polymerase II);GO:0001819(positive regulation of cytokine production);GO:0002112(interleukin-33 receptor binding);GO:0002281(macrophage activation involved in immune response);GO:0002282(microglial cell activation involved in immune response);GO:0002638(negative regulation of immunoglobulin production);GO:0002639(positive regulation of immunoglobulin production);GO:0002686(negative regulation of leukocyte migration);GO:0002826(negative regulation of T-helper 1 type immune response);GO:0002830(positive regulation of type 2 immune response);GO:0005125(cytokine activity);GO:0005515(protein binding);GO:0005576(extracellular region);GO:0005615(extracellular space);GO:0005634(nucleus);GO:0005654(nucleoplasm);GO:0005694(chromosome);GO:0005737(cytoplasm);GO:0007165(signal transduction);GO:0010186(positive regulation of cellular defense response);GO:0010628(positive regulation of gene expression);GO:0030133(transport vesicle);GO:0031410(cytoplasmic vesicle);GO:0032436(positive regulation of proteasomal ubiquitin-dependent protein catabolic process);GO:0032689(negative regulation of interferon-gamma production);GO:0032722(positive regulation of chemokine production);GO:0032736(positive regulation of interleukin-13 production);GO:0032753(positive regulation of interleukin-4 production);GO:0032754(positive regulation of interleukin-5 production);GO:0032755(positive regulation of interleukin-6 production);GO:0032760(positive regulation of tumor necrosis factor production);GO:0038172(interleukin-33-mediated signaling pathway);GO:0043032(positive regulation of macrophage activation);GO:0043231(intracellular membrane-bounded organelle);GO:0045345(positive regulation of MHC class I biosynthetic process);GO:0045348(positive regulation of MHC class II biosynthetic process);GO:0045944(positive regulation of transcription by RNA polymerase II);GO:0048714(positive regulation of oligodendrocyte differentiation);GO:0050729(positive regulation of inflammatory response);GO:0051607(defense response to virus);GO:0051770(positive regulation of nitric-oxide synthase biosynthetic process);GO:0051930(regulation of sensory perception of pain);GO:0061518(microglial cell proliferation);GO:0097191(extrinsic apoptotic signaling pathway);GO:0120042(negative regulation of macrophage proliferation);GO:0150142(positive regulation of CD86 production);GO:0150145(positive regulation of CD80 production);GO:0150145(positive regulation of CD80 production)	04060(Cytokine-cytokine receptor interaction);04217(Necroptosis);04623(Cytosolic DNA-sensing pathway);05164(Influenza A);05164(Influenza A)	NA	NA	protein_coding	15.3198	15.7564	23.3077	28.9063	25.5027	2.63806e-06	1.56518e-05	yes
Dlg1	discs large MAGUK scaffold protein 1 [Source:MGI Symbol;Acc:MGI:107231]	ENSMUSG00000022770	ENSMUST00000100001;ENSMUST00000064477;ENSMUST00000132176;ENSMUST00000115201;ENSMUST00000131136;ENSMUST00000155847;ENSMUST00000115205;ENSMUST00000023454;ENSMUST00000115196;ENSMUST00000140258;ENSMUST00000137322;ENSMUST00000138213;ENSMUST00000147382;ENSMUST00000130920;ENSMUST00000155958	GO:0000122(negative regulation of transcription by RNA polymerase II);GO:0001657(ureteric bud development);GO:0001658(branching involved in ureteric bud morphogenesis);GO:0001771(immunological synapse formation);GO:0001772(immunological synapse);GO:0001935(endothelial cell proliferation);GO:0002088(lens development in camera-type eye);GO:0005515(protein binding);GO:0005604(basement membrane);GO:0005634(nucleus);GO:0005737(cytoplasm);GO:0005783(endoplasmic reticulum);GO:0005789(endoplasmic reticulum membrane);GO:0005794(Golgi apparatus);GO:0005829(cytosol);GO:0005874(microtubule);GO:0005886(plasma membrane);GO:0005902(microvillus);GO:0005911(cell-cell junction);GO:0005912(adherens junction);GO:0005923(bicellular tight junction);GO:0007015(actin filament organization);GO:0007268(chemical synaptic transmission);GO:0008022(protein C-terminus binding);GO:0008104(protein localization);GO:0008284(positive regulation of cell population proliferation);GO:0008328(ionotropic glutamate receptor complex);GO:0008360(regulation of cell shape);GO:0009898(cytoplasmic side of plasma membrane);GO:0009925(basal plasma membrane);GO:0014069(postsynaptic density);GO:0015459(potassium channel regulator activity);GO:0016020(membrane);GO:0016323(basolateral plasma membrane);GO:0016324(apical plasma membrane);GO:0016328(lateral plasma membrane);GO:0019894(kinesin binding);GO:0019900(kinase binding);GO:0019901(protein kinase binding);GO:0019902(phosphatase binding);GO:0030054(cell junction);GO:0030165(PDZ domain binding);GO:0030315(T-tubule);GO:0030425(dendrite);GO:0030432(peristalsis);GO:0030672(synaptic vesicle membrane);GO:0030838(positive regulation of actin filament polymerization);GO:0030866(cortical actin cytoskeleton organization);GO:0030953(astral microtubule organization);GO:0031253(cell projection membrane);GO:0031434(mitogen-activated protein kinase kinase binding);GO:0031579(membrane raft organization);GO:0031594(neuromuscular junction);GO:0031641(regulation of myelination);GO:0032147(activation of protein kinase activity);GO:0032880(regulation of protein localization);GO:0033268(node of Ranvier);GO:0033270(paranode region of axon);GO:0034629(cellular protein-containing complex localization);GO:0035255(ionotropic glutamate receptor binding);GO:0035748(myelin sheath abaxonal region);GO:0040018(positive regulation of multicellular organism growth);GO:0042110(T cell activation);GO:0042130(negative regulation of T cell proliferation);GO:0042383(sarcolemma);GO:0042391(regulation of membrane potential);GO:0042734(presynaptic membrane);GO:0042982(amyloid precursor protein metabolic process);GO:0043005(neuron projection);GO:0043025(neuronal cell body);GO:0043113(receptor clustering);GO:0043219(lateral loop);GO:0043268(positive regulation of potassium ion transport);GO:0043622(cortical microtubule organization);GO:0044325(ion channel binding);GO:0045121(membrane raft);GO:0045197(establishment or maintenance of epithelial cell apical/basal polarity);GO:0045202(synapse);GO:0048471(perinuclear region of cytoplasm);GO:0048608(reproductive structure development);GO:0048639(positive regulation of developmental growth);GO:0048704(embryonic skeletal system morphogenesis);GO:0048729(tissue morphogenesis);GO:0048745(smooth muscle tissue development);GO:0050680(negative regulation of epithelial cell proliferation);GO:0051660(establishment of centrosome localization);GO:0051898(negative regulation of protein kinase B signaling);GO:0060022(hard palate development);GO:0060090(molecular adaptor activity);GO:0070373(negative regulation of ERK1 and ERK2 cascade);GO:0070830(bicellular tight junction assembly);GO:0072659(protein localization to plasma membrane);GO:0097016(L27 domain binding);GO:0097025(MPP7-DLG1-LIN7 complex);GO:0097060(synaptic membrane);GO:0097120(receptor localization to synapse);GO:0098609(cell-cell adhesion);GO:0098839(postsynaptic density membrane);GO:0098911(regulation of ventricular cardiac muscle cell action potential);GO:0098919(structural constituent of postsynaptic density);GO:0098978(glutamatergic synapse);GO:0099092(postsynaptic density, intracellular component);GO:0099562(maintenance of postsynaptic density structure);GO:0099645(neurotransmitter receptor localization to postsynaptic specialization membrane);GO:1902473(regulation of protein localization to synapse);GO:1903078(positive regulation of protein localization to plasma membrane);GO:1903286(regulation of potassium ion import);GO:1903753(negative regulation of p38MAPK cascade);GO:1903760(regulation of voltage-gated potassium channel activity involved in ventricular cardiac muscle cell action potential repolarization);GO:1903764(regulation of potassium ion export across plasma membrane);GO:2000134(negative regulation of G1/S transition of mitotic cell cycle);GO:2000134(negative regulation of G1/S transition of mitotic cell cycle)	04390(Hippo signaling pathway);04530(Tight junction);04660(T cell receptor signaling pathway);05165(Human papillomavirus infection);05166(Human T-cell leukemia virus 1 infection);05203(Viral carcinogenesis);05203(Viral carcinogenesis)	NA	NA	protein_coding;nonsense_mediated_decay;retained_intron;processed_transcript	10.9093	8.9162	5.22909	9.96525	10.6222	2.65079e-06	1.57216e-05	yes
Slc16a8	solute carrier family 16 (monocarboxylic acid transporters), member 8 [Source:MGI Symbol;Acc:MGI:1929519]	ENSMUSG00000032988	ENSMUST00000039752;ENSMUST00000230477	GO:0005886(plasma membrane);GO:0005887(integral component of plasma membrane);GO:0008028(monocarboxylic acid transmembrane transporter activity);GO:0009925(basal plasma membrane);GO:0015129(lactate transmembrane transporter activity);GO:0015293(symporter activity);GO:0015718(monocarboxylic acid transport);GO:0016020(membrane);GO:0016021(integral component of membrane);GO:0016323(basolateral plasma membrane);GO:0016324(apical plasma membrane);GO:0022857(transmembrane transporter activity);GO:0035873(lactate transmembrane transport);GO:0055085(transmembrane transport);GO:0055085(transmembrane transport)	NA	NA	NA	protein_coding;retained_intron	2.7392	3.80953	5.20148	5.05941	5.97264	2.66267e-06	1.57865e-05	yes
Tmub2	transmembrane and ubiquitin-like domain containing 2 [Source:MGI Symbol;Acc:MGI:1919303]	ENSMUSG00000034757	ENSMUST00000036376;ENSMUST00000100387;ENSMUST00000156326;ENSMUST00000156077;ENSMUST00000135551	GO:0003674(molecular_function);GO:0005515(protein binding);GO:0005575(cellular_component);GO:0016020(membrane);GO:0016021(integral component of membrane);GO:0030433(ubiquitin-dependent ERAD pathway);GO:0030433(ubiquitin-dependent ERAD pathway)	NA	NA	NA	protein_coding;processed_transcript	18.4364	18.9567	24.3384	23.5054	11.5458	2.66618e-06	1.58015e-05	yes
Wfdc3	WAP four-disulfide core domain 3 [Source:MGI Symbol;Acc:MGI:1923897]	ENSMUSG00000076434	ENSMUST00000130227;ENSMUST00000109328;ENSMUST00000103096	GO:0004867(serine-type endopeptidase inhibitor activity);GO:0005576(extracellular region);GO:0005615(extracellular space);GO:0010466(negative regulation of peptidase activity);GO:0010951(negative regulation of endopeptidase activity);GO:0019731(antibacterial humoral response);GO:0030414(peptidase inhibitor activity);GO:0045087(innate immune response);GO:0052547(regulation of peptidase activity);GO:0052547(regulation of peptidase activity)	NA	NA	NA	processed_transcript;protein_coding	1.1041	1.14919	1.31778	0.768323	0.505055	2.67378e-06	1.58409e-05	yes
Gstm2	glutathione S-transferase, mu 2 [Source:MGI Symbol;Acc:MGI:95861]	ENSMUSG00000040562	ENSMUST00000012348;ENSMUST00000150808;ENSMUST00000140420	GO:0004364(glutathione transferase activity);GO:0005515(protein binding);GO:0005737(cytoplasm);GO:0005829(cytosol);GO:0005886(plasma membrane);GO:0006693(prostaglandin metabolic process);GO:0006749(glutathione metabolic process);GO:0016740(transferase activity);GO:0018916(nitrobenzene metabolic process);GO:0019899(enzyme binding);GO:0032991(protein-containing complex);GO:0042178(xenobiotic catabolic process);GO:0042802(identical protein binding);GO:0042803(protein homodimerization activity);GO:0043295(glutathione binding);GO:0045171(intercellular bridge);GO:0051122(hepoxilin biosynthetic process);GO:0070458(cellular detoxification of nitrogen compound);GO:1901687(glutathione derivative biosynthetic process);GO:1901687(glutathione derivative biosynthetic process)	00480(Glutathione metabolism);00980(Metabolism of xenobiotics by cytochrome P450);00982(Drug metabolism - cytochrome P450);00983(Drug metabolism - other enzymes);01100(Metabolic pathways);01524(Platinum drug resistance);05200(Pathways in cancer);05204(Chemical carcinogenesis);05225(Hepatocellular carcinoma);05418(Fluid shear stress and atherosclerosis);05418(Fluid shear stress and atherosclerosis)	K00799	EC:2.5.1.18	protein_coding;retained_intron	0.665144	0.723016	0.903662	1.47007	1.53876	2.72357e-06	1.61301e-05	yes
Npepps	aminopeptidase puromycin sensitive [Source:MGI Symbol;Acc:MGI:1101358]	ENSMUSG00000001441	ENSMUST00000167806;ENSMUST00000165489;ENSMUST00000001480;ENSMUST00000170506;ENSMUST00000107608;ENSMUST00000171320;ENSMUST00000146833;ENSMUST00000133907;ENSMUST00000154372;ENSMUST00000154917;ENSMUST00000152546;ENSMUST00000147287;ENSMUST00000109294;ENSMUST00000152820;ENSMUST00000163950;ENSMUST00000172108	GO:0004177(aminopeptidase activity);GO:0005634(nucleus);GO:0005737(cytoplasm);GO:0005829(cytosol);GO:0006508(proteolysis);GO:0008233(peptidase activity);GO:0008237(metallopeptidase activity);GO:0008270(zinc ion binding);GO:0016787(hydrolase activity);GO:0042277(peptide binding);GO:0043171(peptide catabolic process);GO:0046872(metal ion binding);GO:0070006(metalloaminopeptidase activity);GO:0071456(cellular response to hypoxia);GO:0071456(cellular response to hypoxia)	NA	NA	NA	protein_coding;retained_intron;nonsense_mediated_decay;processed_transcript	17.7266	12.1894	22.6997	24.452	24.3235	2.73621e-06	1.61992e-05	yes
Tjap1	tight junction associated protein 1 [Source:MGI Symbol;Acc:MGI:1921344]	ENSMUSG00000012296	ENSMUST00000225413;ENSMUST00000012440;ENSMUST00000225080;ENSMUST00000164342;ENSMUST00000224404;ENSMUST00000224696;ENSMUST00000225359;ENSMUST00000224055;ENSMUST00000224230;ENSMUST00000225943;ENSMUST00000224090;ENSMUST00000180283;ENSMUST00000224901;ENSMUST00000224445;ENSMUST00000225741;ENSMUST00000225288;ENSMUST00000225915	GO:0005515(protein binding);GO:0005737(cytoplasm);GO:0005768(endosome);GO:0005794(Golgi apparatus);GO:0005802(trans-Golgi network);GO:0005886(plasma membrane);GO:0005923(bicellular tight junction);GO:0007030(Golgi organization);GO:0016020(membrane);GO:0030054(cell junction);GO:0030054(cell junction)	04530(Tight junction);04530(Tight junction)	NA	NA	protein_coding;retained_intron;processed_transcript	4.92704	4.35345	8.75179	5.35993	4.80181	2.7685e-06	1.63844e-05	yes
Slc6a17	solute carrier family 6 (neurotransmitter transporter), member 17 [Source:MGI Symbol;Acc:MGI:2442535]	ENSMUSG00000027894	ENSMUST00000169449;ENSMUST00000167898;ENSMUST00000168211;ENSMUST00000167975;ENSMUST00000166736;ENSMUST00000166892;ENSMUST00000170429	GO:0005887(integral component of plasma membrane);GO:0006836(neurotransmitter transport);GO:0007420(brain development);GO:0008021(synaptic vesicle);GO:0015293(symporter activity);GO:0015804(neutral amino acid transport);GO:0015816(glycine transport);GO:0015820(leucine transport);GO:0015824(proline transport);GO:0016020(membrane);GO:0016021(integral component of membrane);GO:0030054(cell junction);GO:0030285(integral component of synaptic vesicle membrane);GO:0030672(synaptic vesicle membrane);GO:0031224(intrinsic component of membrane);GO:0031410(cytoplasmic vesicle);GO:0032328(alanine transport);GO:0035725(sodium ion transmembrane transport);GO:0042995(cell projection);GO:0045202(synapse);GO:0055085(transmembrane transport);GO:0098793(presynapse);GO:0098794(postsynapse);GO:0098978(glutamatergic synapse);GO:0098982(GABA-ergic synapse);GO:0098982(GABA-ergic synapse)	NA	NA	NA	protein_coding;retained_intron;nonsense_mediated_decay;processed_transcript	15.0461	7.84589	11.5599	15.1178	16.2063	2.77753e-06	1.6432e-05	yes
1700010L04Rik	RIKEN cDNA 1700010L04 gene [Source:MGI Symbol;Acc:MGI:1916583]	ENSMUSG00000030636	ENSMUST00000179662;ENSMUST00000178848	NA	NA	NA	NA	lncRNA	0.759432	0.563969	0.344959	0.212324	0.277718	2.79318e-06	1.65186e-05	yes
Hsp90aa1	heat shock protein 90, alpha (cytosolic), class A member 1 [Source:MGI Symbol;Acc:MGI:96250]	ENSMUSG00000021270	ENSMUST00000021698;ENSMUST00000145255;ENSMUST00000094361;ENSMUST00000134967;ENSMUST00000149189;ENSMUST00000124156;ENSMUST00000129005	GO:0000166(nucleotide binding);GO:0001764(neuron migration);GO:0001934(positive regulation of protein phosphorylation);GO:0002134(UTP binding);GO:0002135(CTP binding);GO:0002218(activation of innate immune response);GO:0002230(positive regulation of defense response to virus by host);GO:0003729(mRNA binding);GO:0005515(protein binding);GO:0005524(ATP binding);GO:0005525(GTP binding);GO:0005634(nucleus);GO:0005737(cytoplasm);GO:0005739(mitochondrion);GO:0005829(cytosol);GO:0005886(plasma membrane);GO:0006457(protein folding);GO:0006809(nitric oxide biosynthetic process);GO:0006986(response to unfolded protein);GO:0007004(telomere maintenance via telomerase);GO:0009408(response to heat);GO:0009409(response to cold);GO:0009986(cell surface);GO:0010592(positive regulation of lamellipodium assembly);GO:0016020(membrane);GO:0016323(basolateral plasma membrane);GO:0016324(apical plasma membrane);GO:0016787(hydrolase activity);GO:0016887(ATPase activity);GO:0017098(sulfonylurea receptor binding);GO:0019903(protein phosphatase binding);GO:0021955(central nervous system neuron axonogenesis);GO:0030010(establishment of cell polarity);GO:0030235(nitric-oxide synthase regulator activity);GO:0030911(TPR domain binding);GO:0031396(regulation of protein ubiquitination);GO:0031526(brush border membrane);GO:0031625(ubiquitin protein ligase binding);GO:0032273(positive regulation of protein polymerization);GO:0032564(dATP binding);GO:0032728(positive regulation of interferon-beta production);GO:0032991(protein-containing complex);GO:0033138(positive regulation of peptidyl-serine phosphorylation);GO:0034605(cellular response to heat);GO:0036126(sperm flagellum);GO:0042026(protein refolding);GO:0042307(positive regulation of protein import into nucleus);GO:0042470(melanosome);GO:0042802(identical protein binding);GO:0042803(protein homodimerization activity);GO:0042826(histone deacetylase binding);GO:0042981(regulation of apoptotic process);GO:0043005(neuron projection);GO:0043025(neuronal cell body);GO:0043209(myelin sheath);GO:0044183(protein folding chaperone);GO:0044294(dendritic growth cone);GO:0044295(axonal growth cone);GO:0044325(ion channel binding);GO:0045040(protein insertion into mitochondrial outer membrane);GO:0045429(positive regulation of nitric oxide biosynthetic process);GO:0045585(positive regulation of cytotoxic T cell differentiation);GO:0045793(positive regulation of cell size);GO:0046677(response to antibiotic);GO:0048156(tau protein binding);GO:0048471(perinuclear region of cytoplasm);GO:0048675(axon extension);GO:0050821(protein stabilization);GO:0051020(GTPase binding);GO:0051022(Rho GDP-dissociation inhibitor binding);GO:0051082(unfolded protein binding);GO:0051131(chaperone-mediated protein complex assembly);GO:0051897(positive regulation of protein kinase B signaling);GO:0051973(positive regulation of telomerase activity);GO:0062023(collagen-containing extracellular matrix);GO:0070182(DNA polymerase binding);GO:0097110(scaffold protein binding);GO:0097226(sperm mitochondrial sheath);GO:0097524(sperm plasma membrane);GO:0097718(disordered domain specific binding);GO:0098586(cellular response to virus);GO:1902949(positive regulation of tau-protein kinase activity);GO:1903364(positive regulation of cellular protein catabolic process);GO:1903827(regulation of cellular protein localization);GO:1905323(telomerase holoenzyme complex assembly);GO:1990782(protein tyrosine kinase binding);GO:1990782(protein tyrosine kinase binding)	04141(Protein processing in endoplasmic reticulum);04151(PI3K-Akt signaling pathway);04217(Necroptosis);04612(Antigen processing and presentation);04621(NOD-like receptor signaling pathway);04657(IL-17 signaling pathway);04659(Th17 cell differentiation);04914(Progesterone-mediated oocyte maturation);04915(Estrogen signaling pathway);05132(Salmonella infection);05200(Pathways in cancer);05215(Prostate cancer);05418(Fluid shear stress and atherosclerosis);05418(Fluid shear stress and atherosclerosis)	NA	NA	protein_coding;retained_intron	354.052	202.676	301.796	406.828	233.729	2.799e-06	1.65471e-05	yes
Myrf	myelin regulatory factor [Source:MGI Symbol;Acc:MGI:2684944]	ENSMUSG00000036098	ENSMUST00000088013;ENSMUST00000189897;ENSMUST00000190922;ENSMUST00000189439;ENSMUST00000186854;ENSMUST00000186056	GO:0000981(DNA-binding transcription factor activity, RNA polymerase II-specific);GO:0003677(DNA binding);GO:0003700(DNA-binding transcription factor activity);GO:0005515(protein binding);GO:0005634(nucleus);GO:0005654(nucleoplasm);GO:0005737(cytoplasm);GO:0005783(endoplasmic reticulum);GO:0005789(endoplasmic reticulum membrane);GO:0005794(Golgi apparatus);GO:0005829(cytosol);GO:0006355(regulation of transcription, DNA-templated);GO:0006357(regulation of transcription by RNA polymerase II);GO:0006508(proteolysis);GO:0008233(peptidase activity);GO:0014003(oligodendrocyte development);GO:0016020(membrane);GO:0016021(integral component of membrane);GO:0016540(protein autoprocessing);GO:0016787(hydrolase activity);GO:0022010(central nervous system myelination);GO:0030154(cell differentiation);GO:0031643(positive regulation of myelination);GO:0032286(central nervous system myelin maintenance);GO:0042802(identical protein binding);GO:0043565(sequence-specific DNA binding);GO:0045893(positive regulation of transcription, DNA-templated);GO:0048709(oligodendrocyte differentiation);GO:0048709(oligodendrocyte differentiation)	NA	NA	NA	protein_coding;retained_intron	0.571855	0.311794	0.605729	0.77242	0.440822	2.80307e-06	1.65652e-05	yes
Rsph9	radial spoke head 9 homolog (Chlamydomonas) [Source:MGI Symbol;Acc:MGI:1922814]	ENSMUSG00000023966	ENSMUST00000024762;ENSMUST00000152354;ENSMUST00000148581	GO:0001534(radial spoke);GO:0003341(cilium movement);GO:0005515(protein binding);GO:0005737(cytoplasm);GO:0005856(cytoskeleton);GO:0005929(cilium);GO:0005930(axoneme);GO:0030030(cell projection organization);GO:0031514(motile cilium);GO:0035082(axoneme assembly);GO:0042995(cell projection);GO:0044458(motile cilium assembly);GO:0060091(kinocilium);GO:0060271(cilium assembly);GO:0060294(cilium movement involved in cell motility);GO:0062177(radial spoke assembly);GO:0097729(9+2 motile cilium);GO:1904158(axonemal central apparatus assembly);GO:1904158(axonemal central apparatus assembly)	NA	NA	NA	protein_coding;retained_intron	0.637491	1.09704	1.68945	1.6837	1.13001	2.81466e-06	1.66278e-05	yes
Aldh1a1	aldehyde dehydrogenase family 1, subfamily A1 [Source:MGI Symbol;Acc:MGI:1353450]	ENSMUSG00000053279	ENSMUST00000225337;ENSMUST00000087638;ENSMUST00000224358;ENSMUST00000225313;ENSMUST00000225249;ENSMUST00000224807	GO:0001523(retinoid metabolic process);GO:0001758(retinal dehydrogenase activity);GO:0002072(optic cup morphogenesis involved in camera-type eye development);GO:0002138(retinoic acid biosynthetic process);GO:0004028(3-chloroallyl aldehyde dehydrogenase activity);GO:0004029(aldehyde dehydrogenase (NAD+) activity);GO:0005634(nucleus);GO:0005737(cytoplasm);GO:0005829(cytosol);GO:0006979(response to oxidative stress);GO:0016491(oxidoreductase activity);GO:0016620(oxidoreductase activity, acting on the aldehyde or oxo group of donors, NAD or NADP as acceptor);GO:0018479(benzaldehyde dehydrogenase (NAD+) activity);GO:0042493(response to drug);GO:0042572(retinol metabolic process);GO:0042573(retinoic acid metabolic process);GO:0042802(identical protein binding);GO:0042904(9-cis-retinoic acid biosynthetic process);GO:0042905(9-cis-retinoic acid metabolic process);GO:0043065(positive regulation of apoptotic process);GO:0045471(response to ethanol);GO:0048048(embryonic eye morphogenesis);GO:0051287(NAD binding);GO:0055114(obsolete oxidation-reduction process);GO:0120163(negative regulation of cold-induced thermogenesis);GO:0120163(negative regulation of cold-induced thermogenesis)	00830(Retinol metabolism);01100(Metabolic pathways);01100(Metabolic pathways)	K07249	EC:1.2.1.36	protein_coding;processed_transcript	12.4765	13.6998	19.6689	22.9426	22.7799	2.82471e-06	1.66812e-05	yes
Gpr88	G-protein coupled receptor 88 [Source:MGI Symbol;Acc:MGI:1927653]	ENSMUSG00000068696	ENSMUST00000090473;ENSMUST00000199128	GO:0003774(motor activity);GO:0004888(transmembrane signaling receptor activity);GO:0004930(G protein-coupled receptor activity);GO:0005634(nucleus);GO:0005737(cytoplasm);GO:0005886(plasma membrane);GO:0005887(integral component of plasma membrane);GO:0005929(cilium);GO:0007165(signal transduction);GO:0007186(G protein-coupled receptor signaling pathway);GO:0007602(phototransduction);GO:0007626(locomotory behavior);GO:0008020(G protein-coupled photoreceptor activity);GO:0009584(detection of visible light);GO:0016020(membrane);GO:0016021(integral component of membrane);GO:0019228(neuronal action potential);GO:0050885(neuromuscular process controlling balance);GO:0061743(motor learning);GO:0071482(cellular response to light stimulus);GO:0071482(cellular response to light stimulus)	NA	NA	NA	protein_coding;processed_transcript	1.76178	1.24457	1.69978	1.55727	2.86601	2.82596e-06	1.66826e-05	yes
1700029B24Rik	RIKEN cDNA 1700029B24 gene [Source:MGI Symbol;Acc:MGI:1919533]	ENSMUSG00000102834	ENSMUST00000194040	NA	NA	NA	NA	TEC	23.664	29.4191	15.4576	14.334	19.9458	2.84093e-06	1.6765e-05	yes
Snrnp35	small nuclear ribonucleoprotein 35 (U11/U12) [Source:MGI Symbol;Acc:MGI:1923417]	ENSMUSG00000029402	ENSMUST00000111453;ENSMUST00000031349;ENSMUST00000136567	GO:0000398(mRNA splicing, via spliceosome);GO:0003676(nucleic acid binding);GO:0003723(RNA binding);GO:0003729(mRNA binding);GO:0005634(nucleus);GO:0005681(spliceosomal complex);GO:0005689(U12-type spliceosomal complex);GO:0005730(nucleolus);GO:0006397(mRNA processing);GO:0008380(RNA splicing);GO:0017069(snRNA binding);GO:0017069(snRNA binding)	NA	NA	NA	protein_coding	8.61884	8.37249	6.94448	3.84909	6.99727	2.85166e-06	1.68223e-05	yes
Scn4a	sodium channel, voltage-gated, type IV, alpha [Source:MGI Symbol;Acc:MGI:98250]	ENSMUSG00000001027	ENSMUST00000021056;ENSMUST00000174877	GO:0001518(voltage-gated sodium channel complex);GO:0005216(ion channel activity);GO:0005244(voltage-gated ion channel activity);GO:0005248(voltage-gated sodium channel activity);GO:0005261(cation channel activity);GO:0005272(sodium channel activity);GO:0005515(protein binding);GO:0005886(plasma membrane);GO:0005887(integral component of plasma membrane);GO:0006811(ion transport);GO:0006814(sodium ion transport);GO:0016020(membrane);GO:0016021(integral component of membrane);GO:0034765(regulation of ion transmembrane transport);GO:0035725(sodium ion transmembrane transport);GO:0055085(transmembrane transport);GO:0100001(regulation of skeletal muscle contraction by action potential);GO:0100001(regulation of skeletal muscle contraction by action potential)	NA	NA	NA	protein_coding;processed_transcript	3.68901	3.76649	2.49251	2.52119	1.88849	2.86551e-06	1.68943e-05	yes
Alox12b	arachidonate 12-lipoxygenase, 12R type [Source:MGI Symbol;Acc:MGI:1274782]	ENSMUSG00000032807	ENSMUST00000036424	GO:0003824(catalytic activity);GO:0004052(arachidonate 12(S)-lipoxygenase activity);GO:0005506(iron ion binding);GO:0005515(protein binding);GO:0005737(cytoplasm);GO:0005829(cytosol);GO:0006497(protein lipidation);GO:0006629(lipid metabolic process);GO:0006631(fatty acid metabolic process);GO:0006665(sphingolipid metabolic process);GO:0010628(positive regulation of gene expression);GO:0016491(oxidoreductase activity);GO:0016702(oxidoreductase activity, acting on single donors with incorporation of molecular oxygen, incorporation of two atoms of oxygen);GO:0019369(arachidonic acid metabolic process);GO:0019372(lipoxygenase pathway);GO:0034440(lipid oxidation);GO:0043410(positive regulation of MAPK cascade);GO:0043651(linoleic acid metabolic process);GO:0046513(ceramide biosynthetic process);GO:0046872(metal ion binding);GO:0047677(arachidonate 8(R)-lipoxygenase activity);GO:0048471(perinuclear region of cytoplasm);GO:0051122(hepoxilin biosynthetic process);GO:0051213(dioxygenase activity);GO:0055114(obsolete oxidation-reduction process);GO:0061436(establishment of skin barrier);GO:0070257(positive regulation of mucus secretion);GO:1990136(linoleate 9S-lipoxygenase activity)	00590(Arachidonic acid metabolism);01100(Metabolic pathways);04726(Serotonergic synapse)	NA	NA	protein_coding	0.525593	0.430202	0.905531	1.14847	0.706321	2.86593e-06	1.68943e-05	yes
Egr3	early growth response 3 [Source:MGI Symbol;Acc:MGI:1306780]	ENSMUSG00000033730	ENSMUST00000225200;ENSMUST00000223747;ENSMUST00000035908;ENSMUST00000223809	GO:0000978(RNA polymerase II cis-regulatory region sequence-specific DNA binding);GO:0000981(DNA-binding transcription factor activity, RNA polymerase II-specific);GO:0001228(DNA-binding transcription activator activity, RNA polymerase II-specific);GO:0001938(positive regulation of endothelial cell proliferation);GO:0002042(cell migration involved in sprouting angiogenesis);GO:0003677(DNA binding);GO:0005634(nucleus);GO:0005654(nucleoplasm);GO:0006357(regulation of transcription by RNA polymerase II);GO:0007274(neuromuscular synaptic transmission);GO:0007422(peripheral nervous system development);GO:0033089(positive regulation of T cell differentiation in thymus);GO:0035767(endothelial cell chemotaxis);GO:0035924(cellular response to vascular endothelial growth factor stimulus);GO:0043066(negative regulation of apoptotic process);GO:0043565(sequence-specific DNA binding);GO:0044344(cellular response to fibroblast growth factor stimulus);GO:0045202(synapse);GO:0045586(regulation of gamma-delta T cell differentiation);GO:0045944(positive regulation of transcription by RNA polymerase II);GO:0046872(metal ion binding);GO:1990837(sequence-specific double-stranded DNA binding);GO:1990837(sequence-specific double-stranded DNA binding)	04625(C-type lectin receptor signaling pathway);05161(Hepatitis B);05203(Viral carcinogenesis);05203(Viral carcinogenesis)	NA	NA	protein_coding;retained_intron;processed_transcript	0.246726	0.253443	0.423738	0.615706	0.460531	2.87655e-06	1.69509e-05	yes
Gm37931	predicted gene, 37931 [Source:MGI Symbol;Acc:MGI:5611159]	ENSMUSG00000103403	ENSMUST00000194686	NA	NA	NA	NA	TEC	0.685278	0.924092	0.52719	0.923337	0.355207	2.87855e-06	1.69566e-05	yes
Adgra3	adhesion G protein-coupled receptor A3 [Source:MGI Symbol;Acc:MGI:1917943]	ENSMUSG00000029090	ENSMUST00000030971;ENSMUST00000199132;ENSMUST00000198868;ENSMUST00000196915;ENSMUST00000196177;ENSMUST00000196229	GO:0004888(transmembrane signaling receptor activity);GO:0004930(G protein-coupled receptor activity);GO:0005515(protein binding);GO:0005886(plasma membrane);GO:0007165(signal transduction);GO:0007166(cell surface receptor signaling pathway);GO:0007186(G protein-coupled receptor signaling pathway);GO:0009897(external side of plasma membrane);GO:0016020(membrane);GO:0016021(integral component of membrane);GO:0016021(integral component of membrane)	NA	NA	NA	protein_coding;retained_intron;processed_transcript	1.31977	1.4799	2.37801	2.1113	2.59688	2.89422e-06	1.70427e-05	yes
Gm12033	predicted gene 12033 [Source:MGI Symbol;Acc:MGI:3650772]	ENSMUSG00000078965	ENSMUST00000180654	NA	NA	NA	NA	processed_pseudogene	115.791	137.013	149.673	235.46	189.39	2.89523e-06	1.70427e-05	yes
Entpd1	ectonucleoside triphosphate diphosphohydrolase 1 [Source:MGI Symbol;Acc:MGI:102805]	ENSMUSG00000048120	ENSMUST00000112231;ENSMUST00000151726;ENSMUST00000163023;ENSMUST00000160286;ENSMUST00000156598;ENSMUST00000127828;ENSMUST00000144080;ENSMUST00000155988	GO:0000166(nucleotide binding);GO:0004382(guanosine-diphosphatase activity);GO:0005524(ATP binding);GO:0005604(basement membrane);GO:0005615(extracellular space);GO:0005886(plasma membrane);GO:0007186(G protein-coupled receptor signaling pathway);GO:0008021(synaptic vesicle);GO:0009134(nucleoside diphosphate catabolic process);GO:0009181(purine ribonucleoside diphosphate catabolic process);GO:0009897(external side of plasma membrane);GO:0009986(cell surface);GO:0014069(postsynaptic density);GO:0016020(membrane);GO:0016021(integral component of membrane);GO:0016323(basolateral plasma membrane);GO:0016787(hydrolase activity);GO:0016887(ATPase activity);GO:0017110(nucleoside-diphosphatase activity);GO:0017111(nucleoside-triphosphatase activity);GO:0030168(platelet activation);GO:0033602(negative regulation of dopamine secretion);GO:0042802(identical protein binding);GO:0043005(neuron projection);GO:0043025(neuronal cell body);GO:0043262(adenosine-diphosphatase activity);GO:0045134(uridine-diphosphatase activity);GO:0046032(ADP catabolic process);GO:0097060(synaptic membrane);GO:0102485(dATP phosphohydrolase activity);GO:0102486(dCTP phosphohydrolase activity);GO:0102487(dUTP phosphohydrolase activity);GO:0102488(dTTP phosphohydrolase activity);GO:0102489(GTP phosphohydrolase activity);GO:0102490(8-oxo-dGTP phosphohydrolase activity);GO:0102491(dGTP phosphohydrolase activity);GO:2001170(negative regulation of ATP biosynthetic process);GO:2001170(negative regulation of ATP biosynthetic process)	00230(Purine metabolism);00240(Pyrimidine metabolism);01100(Metabolic pathways);05169(Epstein-Barr virus infection);05169(Epstein-Barr virus infection)	K01510	EC:3.6.1.5	protein_coding;processed_transcript;nonsense_mediated_decay	0.336938	0.378442	0.604858	0.721436	0.715639	2.89685e-06	1.70462e-05	yes
Gm49932	predicted gene, 49932 [Source:MGI Symbol;Acc:MGI:6270641]	ENSMUSG00000117220	ENSMUST00000233985;ENSMUST00000233452	NA	NA	NA	NA	lncRNA	2.74799	1.63843	3.1101	4.19068	3.87537	2.9481e-06	1.73415e-05	yes
Gm36371	predicted gene, 36371 [Source:MGI Symbol;Acc:MGI:5595530]	ENSMUSG00000109108	ENSMUST00000209043	NA	NA	NA	NA	lncRNA	2.06565	0.676715	1.19124	1.01612	0.934327	2.95213e-06	1.7359e-05	yes
Fbln7	fibulin 7 [Source:MGI Symbol;Acc:MGI:1917620]	ENSMUSG00000027386	ENSMUST00000028864;ENSMUST00000110324	GO:0005509(calcium ion binding);GO:0005576(extracellular region);GO:0005615(extracellular space);GO:0007155(cell adhesion);GO:0008201(heparin binding);GO:0031012(extracellular matrix);GO:0043395(heparan sulfate proteoglycan binding);GO:0110151(positive regulation of biomineralization);GO:0110151(positive regulation of biomineralization)	NA	NA	NA	protein_coding	0.381289	0.407025	0.647665	0.962532	0.560816	2.95947e-06	1.7396e-05	yes
Vkorc1l1	vitamin K epoxide reductase complex, subunit 1-like 1 [Source:MGI Symbol;Acc:MGI:1916818]	ENSMUSG00000066735	ENSMUST00000201855;ENSMUST00000051758;ENSMUST00000202298	GO:0005783(endoplasmic reticulum);GO:0005789(endoplasmic reticulum membrane);GO:0016020(membrane);GO:0016021(integral component of membrane);GO:0016491(oxidoreductase activity);GO:0017187(peptidyl-glutamic acid carboxylation);GO:0034599(cellular response to oxidative stress);GO:0042373(vitamin K metabolic process);GO:0047057(vitamin-K-epoxide reductase (warfarin-sensitive) activity);GO:0048038(quinone binding);GO:0048038(quinone binding)	00130(Ubiquinone and other terpenoid-quinone biosynthesis);01100(Metabolic pathways);01240(Biosynthesis of cofactors);01240(Biosynthesis of cofactors)	K05357	EC:1.17.4.4	protein_coding;nonsense_mediated_decay	11.9622	6.30497	11.8744	7.23156	8.69867	2.96751e-06	1.7437e-05	yes
Plekhg4	pleckstrin homology domain containing, family G (with RhoGef domain) member 4 [Source:MGI Symbol;Acc:MGI:2142544]	ENSMUSG00000014782	ENSMUST00000014927;ENSMUST00000214056;ENSMUST00000159286;ENSMUST00000161672;ENSMUST00000160650	GO:0003674(molecular_function);GO:0005085(guanyl-nucleotide exchange factor activity);GO:0005575(cellular_component);GO:0050790(regulation of catalytic activity);GO:0090630(activation of GTPase activity);GO:0090630(activation of GTPase activity)	NA	NA	NA	protein_coding;nonsense_mediated_decay;retained_intron	3.35331	2.6579	2.02879	1.92321	1.57443	2.97369e-06	1.74671e-05	yes
Tnfrsf8	tumor necrosis factor receptor superfamily, member 8 [Source:MGI Symbol;Acc:MGI:99908]	ENSMUSG00000028602	ENSMUST00000123027;ENSMUST00000030339	GO:0004888(transmembrane signaling receptor activity);GO:0005515(protein binding);GO:0005886(plasma membrane);GO:0007165(signal transduction);GO:0016020(membrane);GO:0016021(integral component of membrane);GO:0032759(positive regulation of TRAIL production);GO:0032760(positive regulation of tumor necrosis factor production);GO:0043065(positive regulation of apoptotic process);GO:0051092(positive regulation of NF-kappaB transcription factor activity);GO:0051092(positive regulation of NF-kappaB transcription factor activity)	04060(Cytokine-cytokine receptor interaction);04060(Cytokine-cytokine receptor interaction)	NA	NA	nonsense_mediated_decay;protein_coding	3.81159	3.68075	6.57838	6.74984	4.57121	2.99167e-06	1.75665e-05	yes
Gm37150	predicted gene, 37150 [Source:MGI Symbol;Acc:MGI:5610378]	ENSMUSG00000102925	ENSMUST00000193900	NA	NA	NA	NA	TEC	1.03832	1.15876	0.884203	0.466058	0.588874	2.99964e-06	1.7607e-05	yes
Rpusd3	RNA pseudouridylate synthase domain containing 3 [Source:MGI Symbol;Acc:MGI:2141440]	ENSMUSG00000051169	ENSMUST00000060634;ENSMUST00000113092;ENSMUST00000150452;ENSMUST00000129047;ENSMUST00000124078;ENSMUST00000151618;ENSMUST00000129560;ENSMUST00000134853;ENSMUST00000203758;ENSMUST00000147726	GO:0000455(enzyme-directed rRNA pseudouridine synthesis);GO:0001522(pseudouridine synthesis);GO:0003723(RNA binding);GO:0005739(mitochondrion);GO:0005759(mitochondrial matrix);GO:0006397(mRNA processing);GO:0009451(RNA modification);GO:0009982(pseudouridine synthase activity);GO:0016853(isomerase activity);GO:0035770(ribonucleoprotein granule);GO:0070131(positive regulation of mitochondrial translation);GO:0070131(positive regulation of mitochondrial translation)	NA	NA	NA	protein_coding;retained_intron	1.96418	2.45906	2.59046	1.73125	1.08499	3.00999e-06	1.76615e-05	yes
Vip	vasoactive intestinal polypeptide [Source:MGI Symbol;Acc:MGI:98933]	ENSMUSG00000019772	ENSMUST00000019906;ENSMUST00000217331	GO:0005179(hormone activity);GO:0005576(extracellular region);GO:0007189(adenylate cyclase-activating G protein-coupled receptor signaling pathway);GO:0032880(regulation of protein localization);GO:0045732(positive regulation of protein catabolic process);GO:0051428(peptide hormone receptor binding);GO:0051428(peptide hormone receptor binding)	04024(cAMP signaling pathway);04080(Neuroactive ligand-receptor interaction);04080(Neuroactive ligand-receptor interaction)	NA	NA	protein_coding;retained_intron	3.88674	2.3614	2.99461	2.92155	5.10104	3.01557e-06	1.76879e-05	yes
Lockd	lncRNA downstream of Cdkn1b [Source:MGI Symbol;Acc:MGI:1915081]	ENSMUSG00000098318	ENSMUST00000183867;ENSMUST00000185152	NA	NA	NA	NA	lncRNA	0.123022	0.0466411	0.153812	0.164159	0.0506068	3.01971e-06	1.77059e-05	yes
Gm10657	predicted gene 10657 [Source:MGI Symbol;Acc:MGI:3642259]	ENSMUSG00000103486	ENSMUST00000193528	NA	NA	NA	NA	TEC	3.04873	2.98354	2.20114	1.172	1.93768	3.02754e-06	1.77455e-05	yes
Gm36995	predicted gene, 36995 [Source:MGI Symbol;Acc:MGI:5610223]	ENSMUSG00000103436	ENSMUST00000126170	NA	NA	NA	NA	retained_intron	2.65508	1.20684	1.74591	2.3492	1.64996	3.03294e-06	1.77708e-05	yes
Gfra4	glial cell line derived neurotrophic factor family receptor alpha 4 [Source:MGI Symbol;Acc:MGI:1341873]	ENSMUSG00000027316	ENSMUST00000156509;ENSMUST00000110240;ENSMUST00000136569;ENSMUST00000110239;ENSMUST00000110235;ENSMUST00000028787;ENSMUST00000110234	GO:0005576(extracellular region);GO:0005615(extracellular space);GO:0005886(plasma membrane);GO:0007169(transmembrane receptor protein tyrosine kinase signaling pathway);GO:0007399(nervous system development);GO:0009897(external side of plasma membrane);GO:0015026(coreceptor activity);GO:0016020(membrane);GO:0016167(glial cell-derived neurotrophic factor receptor activity);GO:0030279(negative regulation of ossification);GO:0031225(anchored component of membrane);GO:0035860(glial cell-derived neurotrophic factor receptor signaling pathway);GO:0038023(signaling receptor activity);GO:0043235(receptor complex);GO:0043235(receptor complex)	NA	NA	NA	retained_intron;protein_coding	5.56329	4.90545	9.69965	8.83423	6.44872	3.04817e-06	1.78537e-05	yes
Fam3c	family with sequence similarity 3, member C [Source:MGI Symbol;Acc:MGI:107892]	ENSMUSG00000029672	ENSMUST00000163963;ENSMUST00000163371;ENSMUST00000164669;ENSMUST00000165576;ENSMUST00000168965;ENSMUST00000081288	GO:0003674(molecular_function);GO:0005576(extracellular region);GO:0005615(extracellular space);GO:0005794(Golgi apparatus);GO:0007275(multicellular organism development);GO:0008150(biological_process);GO:0031410(cytoplasmic vesicle);GO:0045721(negative regulation of gluconeogenesis);GO:0045721(negative regulation of gluconeogenesis)	NA	NA	NA	protein_coding;nonsense_mediated_decay;processed_transcript	79.9614	76.5906	55.3578	40.2761	53.9045	3.06656e-06	1.79551e-05	yes
Erap1	endoplasmic reticulum aminopeptidase 1 [Source:MGI Symbol;Acc:MGI:1933403]	ENSMUSG00000021583	ENSMUST00000169114;ENSMUST00000221526;ENSMUST00000220594	GO:0002250(adaptive immune response);GO:0002376(immune system process);GO:0004177(aminopeptidase activity);GO:0005138(interleukin-6 receptor binding);GO:0005164(tumor necrosis factor receptor binding);GO:0005576(extracellular region);GO:0005737(cytoplasm);GO:0005783(endoplasmic reticulum);GO:0005788(endoplasmic reticulum lumen);GO:0005789(endoplasmic reticulum membrane);GO:0005886(plasma membrane);GO:0006508(proteolysis);GO:0006509(membrane protein ectodomain proteolysis);GO:0007165(signal transduction);GO:0008217(regulation of blood pressure);GO:0008233(peptidase activity);GO:0008235(metalloexopeptidase activity);GO:0008237(metallopeptidase activity);GO:0008270(zinc ion binding);GO:0016020(membrane);GO:0016021(integral component of membrane);GO:0016787(hydrolase activity);GO:0019885(antigen processing and presentation of endogenous peptide antigen via MHC class I);GO:0042277(peptide binding);GO:0043171(peptide catabolic process);GO:0043231(intracellular membrane-bounded organelle);GO:0045766(positive regulation of angiogenesis);GO:0046872(metal ion binding);GO:0070006(metalloaminopeptidase activity);GO:0070006(metalloaminopeptidase activity)	NA	NA	NA	protein_coding;retained_intron	2.22565	1.54479	2.59345	2.95307	3.40731	3.10131e-06	1.81521e-05	yes
Cdca7	cell division cycle associated 7 [Source:MGI Symbol;Acc:MGI:1914203]	ENSMUSG00000055612	ENSMUST00000102691;ENSMUST00000130730;ENSMUST00000157019;ENSMUST00000137880	GO:0003674(molecular_function);GO:0005634(nucleus);GO:0005654(nucleoplasm);GO:0005737(cytoplasm);GO:0005829(cytosol);GO:0006355(regulation of transcription, DNA-templated);GO:0006915(apoptotic process);GO:0042127(regulation of cell population proliferation);GO:0042127(regulation of cell population proliferation)	NA	NA	NA	protein_coding;processed_transcript	0.333305	0.105405	0.342964	0.361834	0.469836	3.14431e-06	1.83972e-05	yes
Rpl10-ps3	ribosomal protein L10, pseudogene 3 [Source:MGI Symbol;Acc:MGI:3704336]	ENSMUSG00000058443	ENSMUST00000076364	GO:0000027(ribosomal large subunit assembly);GO:0000122(negative regulation of transcription by RNA polymerase II);GO:0003735(structural constituent of ribosome);GO:0005634(nucleus);GO:0005737(cytoplasm);GO:0005783(endoplasmic reticulum);GO:0005790(smooth endoplasmic reticulum);GO:0005829(cytosol);GO:0005840(ribosome);GO:0006412(translation);GO:0006417(regulation of translation);GO:0007275(multicellular organism development);GO:0022625(cytosolic large ribosomal subunit);GO:0032991(protein-containing complex);GO:0043066(negative regulation of apoptotic process);GO:0045182(translation regulator activity);GO:0045202(synapse);GO:1990403(embryonic brain development)	NA	NA	NA	protein_coding	1.04055	1.78255	2.24898	3.20962	2.27755	3.14676e-06	1.8405e-05	yes
3110053B16Rik	RIKEN cDNA 3110053B16 gene [Source:MGI Symbol;Acc:MGI:1920435]	ENSMUSG00000085642	ENSMUST00000140360;ENSMUST00000143905;ENSMUST00000145605	NA	NA	NA	NA	processed_transcript;transcribed_unprocessed_pseudogene	0.497457	0.285185	0.181508	0.130609	0.408062	3.20507e-06	1.87394e-05	yes
Cks2	CDC28 protein kinase regulatory subunit 2 [Source:MGI Symbol;Acc:MGI:1913447]	ENSMUSG00000062248	ENSMUST00000075853	GO:0000079(regulation of cyclin-dependent protein serine/threonine kinase activity);GO:0000307(cyclin-dependent protein kinase holoenzyme complex);GO:0003682(chromatin binding);GO:0006357(regulation of transcription by RNA polymerase II);GO:0007049(cell cycle);GO:0007127(meiosis I);GO:0007346(regulation of mitotic cell cycle);GO:0008283(cell population proliferation);GO:0016301(kinase activity);GO:0016310(phosphorylation);GO:0016538(cyclin-dependent protein serine/threonine kinase regulator activity);GO:0019005(SCF ubiquitin ligase complex);GO:0019901(protein kinase binding);GO:0042393(histone binding);GO:0043130(ubiquitin binding);GO:0044772(mitotic cell cycle phase transition);GO:0045737(positive regulation of cyclin-dependent protein serine/threonine kinase activity);GO:0051301(cell division);GO:0061575(cyclin-dependent protein serine/threonine kinase activator activity)	05200(Pathways in cancer);05222(Small cell lung cancer)	NA	NA	protein_coding	1.51369	3.6052	2.92147	2.59517	1.46887	3.24607e-06	1.89724e-05	yes
Stard8	START domain containing 8 [Source:MGI Symbol;Acc:MGI:2448556]	ENSMUSG00000031216	ENSMUST00000036606;ENSMUST00000145820;ENSMUST00000127361;ENSMUST00000149999	GO:0005096(GTPase activator activity);GO:0005925(focal adhesion);GO:0007165(signal transduction);GO:0008289(lipid binding);GO:0030036(actin cytoskeleton organization);GO:0030054(cell junction);GO:0035023(regulation of Rho protein signal transduction);GO:0043547(positive regulation of GTPase activity);GO:0043547(positive regulation of GTPase activity)	NA	NA	NA	protein_coding;processed_transcript	0.319274	0.431147	0.593778	0.793604	0.629319	3.27247e-06	1.912e-05	yes
Uprt	uracil phosphoribosyltransferase [Source:MGI Symbol;Acc:MGI:2685620]	ENSMUSG00000073016	ENSMUST00000087867	GO:0000166(nucleotide binding);GO:0005525(GTP binding);GO:0005634(nucleus);GO:0005654(nucleoplasm);GO:0005737(cytoplasm);GO:0005829(cytosol);GO:0006222(UMP biosynthetic process);GO:0007565(female pregnancy);GO:0007595(lactation);GO:0009116(nucleoside metabolic process);GO:0032868(response to insulin);GO:0043231(intracellular membrane-bounded organelle)	00240(Pyrimidine metabolism);01100(Metabolic pathways)	K00761	EC:2.4.2.9	protein_coding	1.9884	1.10017	0.865091	0.914569	1.09286	3.27734e-06	1.91416e-05	yes
Abca1	ATP-binding cassette, sub-family A (ABC1), member 1 [Source:MGI Symbol;Acc:MGI:99607]	ENSMUSG00000015243	ENSMUST00000030010;ENSMUST00000149127	GO:0000166(nucleotide binding);GO:0002790(peptide secretion);GO:0005102(signaling receptor binding);GO:0005319(lipid transporter activity);GO:0005515(protein binding);GO:0005524(ATP binding);GO:0005548(phospholipid transporter activity);GO:0005768(endosome);GO:0005794(Golgi apparatus);GO:0005886(plasma membrane);GO:0005887(integral component of plasma membrane);GO:0006497(protein lipidation);GO:0006869(lipid transport);GO:0006911(phagocytosis, engulfment);GO:0007040(lysosome organization);GO:0007186(G protein-coupled receptor signaling pathway);GO:0007189(adenylate cyclase-activating G protein-coupled receptor signaling pathway);GO:0007584(response to nutrient);GO:0008035(high-density lipoprotein particle binding);GO:0008203(cholesterol metabolic process);GO:0008320(protein transmembrane transporter activity);GO:0009306(protein secretion);GO:0009897(external side of plasma membrane);GO:0009986(cell surface);GO:0010875(positive regulation of cholesterol efflux);GO:0015914(phospholipid transport);GO:0016020(membrane);GO:0016021(integral component of membrane);GO:0016197(endosomal transport);GO:0016323(basolateral plasma membrane);GO:0016887(ATPase activity);GO:0019905(syntaxin binding);GO:0023061(signal release);GO:0030139(endocytic vesicle);GO:0030301(cholesterol transport);GO:0031210(phosphatidylcholine binding);GO:0031267(small GTPase binding);GO:0031667(response to nutrient levels);GO:0032367(intracellular cholesterol transport);GO:0032489(regulation of Cdc42 protein signal transduction);GO:0033344(cholesterol efflux);GO:0033700(phospholipid efflux);GO:0034185(apolipoprotein binding);GO:0034186(apolipoprotein A-I binding);GO:0034188(apolipoprotein A-I receptor activity);GO:0034380(high-density lipoprotein particle assembly);GO:0034616(response to laminar fluid shear stress);GO:0035690(cellular response to drug);GO:0038027(apolipoprotein A-I-mediated signaling pathway);GO:0042157(lipoprotein metabolic process);GO:0042158(lipoprotein biosynthetic process);GO:0042493(response to drug);GO:0042626(ATPase-coupled transmembrane transporter activity);GO:0042632(cholesterol homeostasis);GO:0043231(intracellular membrane-bounded organelle);GO:0043691(reverse cholesterol transport);GO:0045121(membrane raft);GO:0045332(phospholipid translocation);GO:0045335(phagocytic vesicle);GO:0046623(sphingolipid floppase activity);GO:0048471(perinuclear region of cytoplasm);GO:0051117(ATPase binding);GO:0055085(transmembrane transport);GO:0055091(phospholipid homeostasis);GO:0060155(platelet dense granule organization);GO:0071222(cellular response to lipopolysaccharide);GO:0071300(cellular response to retinoic acid);GO:0071345(cellular response to cytokine stimulus);GO:0071397(cellular response to cholesterol);GO:0071806(protein transmembrane transport);GO:0090108(positive regulation of high-density lipoprotein particle assembly);GO:0090554(phosphatidylcholine floppase activity);GO:0090556(phosphatidylserine floppase activity);GO:0097708(intracellular vesicle);GO:0099039(sphingolipid translocation);GO:0120009(intermembrane lipid transfer);GO:0120020(cholesterol transfer activity);GO:0140115(export across plasma membrane);GO:0140326(ATPase-coupled intramembrane lipid transporter activity);GO:0140328(floppase activity);GO:0140328(floppase activity)	02010(ABC transporters);04975(Fat digestion and absorption);04979(Cholesterol metabolism);04979(Cholesterol metabolism)	NA	NA	protein_coding;processed_transcript	2.29967	1.60697	1.79428	2.18306	3.3615	3.31236e-06	1.93393e-05	yes
E530011L22Rik	RIKEN cDNA E530011L22 gene [Source:MGI Symbol;Acc:MGI:2443770]	ENSMUSG00000097820	ENSMUST00000216791;ENSMUST00000181325	NA	NA	NA	NA	lncRNA	2.11818	1.48515	3.31821	1.92371	2.36424	3.33329e-06	1.94546e-05	yes
Cast	calpastatin [Source:MGI Symbol;Acc:MGI:1098236]	ENSMUSG00000021585	ENSMUST00000222588;ENSMUST00000220868;ENSMUST00000222373;ENSMUST00000223126;ENSMUST00000220738;ENSMUST00000221873;ENSMUST00000221208;ENSMUST00000065629;ENSMUST00000231578;ENSMUST00000223123;ENSMUST00000223206;ENSMUST00000223033	GO:0002020(protease binding);GO:0004869(cysteine-type endopeptidase inhibitor activity);GO:0005634(nucleus);GO:0005737(cytoplasm);GO:0005783(endoplasmic reticulum);GO:0005829(cytosol);GO:0007343(egg activation);GO:0010466(negative regulation of peptidase activity);GO:0010859(calcium-dependent cysteine-type endopeptidase inhibitor activity);GO:0014069(postsynaptic density);GO:0016020(membrane);GO:0030163(protein catabolic process);GO:0030414(peptidase inhibitor activity);GO:0043086(negative regulation of catalytic activity);GO:0071157(negative regulation of cell cycle arrest);GO:0097340(inhibition of cysteine-type endopeptidase activity);GO:2000675(negative regulation of type B pancreatic cell apoptotic process);GO:2000675(negative regulation of type B pancreatic cell apoptotic process)	NA	NA	NA	protein_coding;retained_intron	0.743405	0.407698	0.823562	0.9416	0.870167	3.34572e-06	1.95203e-05	yes
Capns2	calpain, small subunit 2 [Source:MGI Symbol;Acc:MGI:1916793]	ENSMUSG00000078144	ENSMUST00000104947	GO:0004198(calcium-dependent cysteine-type endopeptidase activity);GO:0005509(calcium ion binding);GO:0005515(protein binding);GO:0005737(cytoplasm);GO:0005886(plasma membrane);GO:0006508(proteolysis);GO:0016020(membrane);GO:0046872(metal ion binding)	NA	NA	NA	protein_coding	0.52877	0.334645	0.468867	1.25183	0.864557	3.34967e-06	1.95364e-05	yes
Tnfsf9	tumor necrosis factor (ligand) superfamily, member 9 [Source:MGI Symbol;Acc:MGI:1101058]	ENSMUSG00000035678	ENSMUST00000039490	GO:0005102(signaling receptor binding);GO:0005125(cytokine activity);GO:0005164(tumor necrosis factor receptor binding);GO:0005515(protein binding);GO:0005615(extracellular space);GO:0005886(plasma membrane);GO:0006955(immune response);GO:0007165(signal transduction);GO:0016020(membrane);GO:0016021(integral component of membrane);GO:0032729(positive regulation of interferon-gamma production);GO:0032735(positive regulation of interleukin-12 production);GO:0032755(positive regulation of interleukin-6 production);GO:0032813(tumor necrosis factor receptor superfamily binding);GO:0042104(positive regulation of activated T cell proliferation);GO:0042127(regulation of cell population proliferation);GO:0043011(myeloid dendritic cell differentiation);GO:0045585(positive regulation of cytotoxic T cell differentiation)	04060(Cytokine-cytokine receptor interaction)	NA	NA	protein_coding	1.48709	0.911017	2.51264	2.17107	1.82171	3.36814e-06	1.96372e-05	yes
Ttc22	tetratricopeptide repeat domain 22 [Source:MGI Symbol;Acc:MGI:3045307]	ENSMUSG00000034919	ENSMUST00000047922;ENSMUST00000136505	GO:0003674(molecular_function);GO:0005515(protein binding);GO:0005575(cellular_component);GO:0008150(biological_process);GO:0008150(biological_process)	NA	NA	NA	protein_coding;processed_transcript	0.18139	0.253261	0.136674	0.464408	0.287178	3.40054e-06	1.98191e-05	yes
Kif26a	kinesin family member 26A [Source:MGI Symbol;Acc:MGI:2447072]	ENSMUSG00000021294	ENSMUST00000128402	GO:0000166(nucleotide binding);GO:0001560(regulation of cell growth by extracellular stimulus);GO:0003777(microtubule motor activity);GO:0005515(protein binding);GO:0005524(ATP binding);GO:0005737(cytoplasm);GO:0005856(cytoskeleton);GO:0005871(kinesin complex);GO:0005874(microtubule);GO:0007018(microtubule-based movement);GO:0008017(microtubule binding);GO:0009968(negative regulation of signal transduction);GO:0048484(enteric nervous system development)	NA	NA	NA	protein_coding	0.69361	0.253442	0.437024	0.448907	0.520234	3.43805e-06	2.00306e-05	yes
Rnf207	ring finger protein 207 [Source:MGI Symbol;Acc:MGI:2684989]	ENSMUSG00000058498	ENSMUST00000127565;ENSMUST00000135837;ENSMUST00000076183;ENSMUST00000142427;ENSMUST00000130008;ENSMUST00000134269;ENSMUST00000123133;ENSMUST00000108688;ENSMUST00000170820;ENSMUST00000143968;ENSMUST00000146496;ENSMUST00000145311	GO:0005737(cytoplasm);GO:0008270(zinc ion binding);GO:0010628(positive regulation of gene expression);GO:0030544(Hsp70 protein binding);GO:0044325(ion channel binding);GO:0046872(metal ion binding);GO:0048471(perinuclear region of cytoplasm);GO:0051087(chaperone binding);GO:1902261(positive regulation of delayed rectifier potassium channel activity);GO:1903762(positive regulation of voltage-gated potassium channel activity involved in ventricular cardiac muscle cell action potential repolarization);GO:1903762(positive regulation of voltage-gated potassium channel activity involved in ventricular cardiac muscle cell action potential repolarization)	NA	NA	NA	retained_intron;protein_coding;nonsense_mediated_decay	26.4054	22.2808	43.4347	38.1015	27.0506	3.45648e-06	2.01308e-05	yes
Glra1	glycine receptor, alpha 1 subunit [Source:MGI Symbol;Acc:MGI:95747]	ENSMUSG00000000263	ENSMUST00000102716;ENSMUST00000075603;ENSMUST00000108853	GO:0001508(action potential);GO:0001964(startle response);GO:0002087(regulation of respiratory gaseous exchange by nervous system process);GO:0004888(transmembrane signaling receptor activity);GO:0005216(ion channel activity);GO:0005230(extracellular ligand-gated ion channel activity);GO:0005254(chloride channel activity);GO:0005783(endoplasmic reticulum);GO:0005886(plasma membrane);GO:0005887(integral component of plasma membrane);GO:0006811(ion transport);GO:0006820(anion transport);GO:0006821(chloride transport);GO:0006936(muscle contraction);GO:0007165(signal transduction);GO:0007218(neuropeptide signaling pathway);GO:0007268(chemical synaptic transmission);GO:0007340(acrosome reaction);GO:0007601(visual perception);GO:0007628(adult walking behavior);GO:0008270(zinc ion binding);GO:0009897(external side of plasma membrane);GO:0016020(membrane);GO:0016021(integral component of membrane);GO:0016594(glycine binding);GO:0016933(extracellularly glycine-gated ion channel activity);GO:0016934(extracellularly glycine-gated chloride channel activity);GO:0022824(transmitter-gated ion channel activity);GO:0030054(cell junction);GO:0030425(dendrite);GO:0030594(neurotransmitter receptor activity);GO:0030977(taurine binding);GO:0034220(ion transmembrane transport);GO:0034707(chloride channel complex);GO:0042391(regulation of membrane potential);GO:0042802(identical protein binding);GO:0042995(cell projection);GO:0043005(neuron projection);GO:0043025(neuronal cell body);GO:0043200(response to amino acid);GO:0043204(perikaryon);GO:0043231(intracellular membrane-bounded organelle);GO:0043576(regulation of respiratory gaseous exchange);GO:0044305(calyx of Held);GO:0044877(protein-containing complex binding);GO:0045202(synapse);GO:0045211(postsynaptic membrane);GO:0046872(metal ion binding);GO:0050877(nervous system process);GO:0050884(neuromuscular process controlling posture);GO:0050905(neuromuscular process);GO:0051970(negative regulation of transmission of nerve impulse);GO:0060012(synaptic transmission, glycinergic);GO:0060013(righting reflex);GO:0060077(inhibitory synapse);GO:0060079(excitatory postsynaptic potential);GO:0060080(inhibitory postsynaptic potential);GO:0071230(cellular response to amino acid stimulus);GO:0071294(cellular response to zinc ion);GO:0071361(cellular response to ethanol);GO:0097305(response to alcohol);GO:0098690(glycinergic synapse);GO:0099056(integral component of presynaptic membrane);GO:0099060(integral component of postsynaptic specialization membrane);GO:1902476(chloride transmembrane transport);GO:1904315(transmitter-gated ion channel activity involved in regulation of postsynaptic membrane potential);GO:2000344(positive regulation of acrosome reaction);GO:2000344(positive regulation of acrosome reaction)	04080(Neuroactive ligand-receptor interaction);04080(Neuroactive ligand-receptor interaction)	NA	NA	protein_coding	1.51012	2.48396	1.41571	1.08191	2.05886	3.45933e-06	2.01403e-05	yes
Slc4a11	solute carrier family 4, sodium bicarbonate transporter-like, member 11 [Source:MGI Symbol;Acc:MGI:2138987]	ENSMUSG00000074796	ENSMUST00000144945;ENSMUST00000099362;ENSMUST00000127397;ENSMUST00000134647;ENSMUST00000138028	GO:0005272(sodium channel activity);GO:0005452(inorganic anion exchanger activity);GO:0005886(plasma membrane);GO:0006811(ion transport);GO:0006814(sodium ion transport);GO:0006820(anion transport);GO:0012506(vesicle membrane);GO:0015106(bicarbonate transmembrane transporter activity);GO:0015252(proton channel activity);GO:0015293(symporter activity);GO:0015301(anion:anion antiporter activity);GO:0015698(inorganic anion transport);GO:0015701(bicarbonate transport);GO:0016020(membrane);GO:0016021(integral component of membrane);GO:0016323(basolateral plasma membrane);GO:0016324(apical plasma membrane);GO:0022857(transmembrane transporter activity);GO:0030003(cellular cation homeostasis);GO:0035445(borate transmembrane transport);GO:0035725(sodium ion transmembrane transport);GO:0042044(fluid transport);GO:0046713(borate transport);GO:0046715(active borate transmembrane transporter activity);GO:0046983(protein dimerization activity);GO:0050801(ion homeostasis);GO:0055085(transmembrane transport);GO:0098656(anion transmembrane transport);GO:1902600(proton transmembrane transport);GO:1902600(proton transmembrane transport)	NA	NA	NA	retained_intron;protein_coding	0.31185	0.13515	0.191384	0.0892906	0.253512	3.47177e-06	2.02056e-05	yes
mt-Nd5	mitochondrially encoded NADH dehydrogenase 5 [Source:MGI Symbol;Acc:MGI:102496]	ENSMUSG00000064367	ENSMUST00000082418	GO:0001666(response to hypoxia);GO:0003954(NADH dehydrogenase activity);GO:0005739(mitochondrion);GO:0005743(mitochondrial inner membrane);GO:0005747(mitochondrial respiratory chain complex I);GO:0006120(mitochondrial electron transport, NADH to ubiquinone);GO:0008137(NADH dehydrogenase (ubiquinone) activity);GO:0010243(response to organonitrogen compound);GO:0015990(electron transport coupled proton transport);GO:0016020(membrane);GO:0016021(integral component of membrane);GO:0016491(oxidoreductase activity);GO:0032981(mitochondrial respiratory chain complex I assembly);GO:0042542(response to hydrogen peroxide);GO:0042773(ATP synthesis coupled electron transport);GO:0043005(neuron projection);GO:0055114(obsolete oxidation-reduction process);GO:0070469(respirasome)	00190(Oxidative phosphorylation);01100(Metabolic pathways);04714(Thermogenesis);04723(Retrograde endocannabinoid signaling);05010(Alzheimer disease);05012(Parkinson disease);05014(Amyotrophic lateral sclerosis);05016(Huntington disease);05020(Prion disease);05022(Pathways of neurodegeneration - multiple diseases)	K03883	EC:7.1.1.2	protein_coding	1680.75	1006.38	1686.62	1836.74	2213.99	3.49697e-06	2.03451e-05	yes
Lipa	lysosomal acid lipase A [Source:MGI Symbol;Acc:MGI:96789]	ENSMUSG00000024781	ENSMUST00000049572;ENSMUST00000237513;ENSMUST00000178114;ENSMUST00000237617;ENSMUST00000236641	GO:0000902(cell morphogenesis);GO:0001650(fibrillar center);GO:0004771(sterol esterase activity);GO:0005654(nucleoplasm);GO:0005764(lysosome);GO:0005829(cytosol);GO:0006629(lipid metabolic process);GO:0006631(fatty acid metabolic process);GO:0006954(inflammatory response);GO:0008283(cell population proliferation);GO:0016042(lipid catabolic process);GO:0016125(sterol metabolic process);GO:0016298(lipase activity);GO:0016787(hydrolase activity);GO:0016788(hydrolase activity, acting on ester bonds);GO:0030324(lung development);GO:0043231(intracellular membrane-bounded organelle);GO:0048771(tissue remodeling);GO:0048873(homeostasis of number of cells within a tissue);GO:0048873(homeostasis of number of cells within a tissue)	00100(Steroid biosynthesis);04142(Lysosome);04979(Cholesterol metabolism);04979(Cholesterol metabolism)	K01052	EC:3.1.1.13	protein_coding;retained_intron;processed_transcript	1.78166	1.41151	2.30422	2.93141	2.70491	3.50065e-06	2.03593e-05	yes
Atp10d	ATPase, class V, type 10D [Source:MGI Symbol;Acc:MGI:2450125]	ENSMUSG00000046808	ENSMUST00000126664;ENSMUST00000146393;ENSMUST00000156937;ENSMUST00000169617;ENSMUST00000136350	GO:0000287(magnesium ion binding);GO:0005524(ATP binding);GO:0015914(phospholipid transport);GO:0016020(membrane);GO:0016021(integral component of membrane);GO:0045332(phospholipid translocation);GO:0140326(ATPase-coupled intramembrane lipid transporter activity);GO:0140326(ATPase-coupled intramembrane lipid transporter activity)	NA	K01530	EC:7.6.2.1	polymorphic_pseudogene;processed_transcript;retained_intron;protein_coding	0.428286	0.19754	0.444764	0.546252	0.451874	3.53228e-06	2.0536e-05	yes
Gm45407	predicted gene 45407 [Source:MGI Symbol;Acc:MGI:5791243]	ENSMUSG00000109873	ENSMUST00000209499	NA	NA	NA	NA	TEC	0.34085	0.910633	0.542212	0.529256	0.721646	3.59002e-06	2.08644e-05	yes
Slc35f2	solute carrier family 35, member F2 [Source:MGI Symbol;Acc:MGI:1919272]	ENSMUSG00000042195	ENSMUST00000048670;ENSMUST00000216515	GO:0003674(molecular_function);GO:0005575(cellular_component);GO:0008150(biological_process);GO:0016020(membrane);GO:0016021(integral component of membrane);GO:0022857(transmembrane transporter activity);GO:0055085(transmembrane transport);GO:0055085(transmembrane transport)	NA	NA	NA	protein_coding;retained_intron	0.306733	0.647253	0.603944	0.654748	0.943162	3.60104e-06	2.0921e-05	yes
8030423F21Rik	RIKEN cDNA 8030423F21 gene [Source:MGI Symbol;Acc:MGI:2443206]	ENSMUSG00000052295	ENSMUST00000064097	NA	NA	NA	NA	lncRNA	0.382464	0.20915	0.268208	0.138611	0.504509	3.61625e-06	2.09945e-05	yes
Plag1	pleiomorphic adenoma gene 1 [Source:MGI Symbol;Acc:MGI:1891916]	ENSMUSG00000003282	ENSMUST00000003369;ENSMUST00000137439;ENSMUST00000151543;ENSMUST00000147035	GO:0000978(RNA polymerase II cis-regulatory region sequence-specific DNA binding);GO:0000981(DNA-binding transcription factor activity, RNA polymerase II-specific);GO:0001228(DNA-binding transcription activator activity, RNA polymerase II-specific);GO:0003677(DNA binding);GO:0005634(nucleus);GO:0005654(nucleoplasm);GO:0005813(centrosome);GO:0005829(cytosol);GO:0006351(transcription, DNA-templated);GO:0006355(regulation of transcription, DNA-templated);GO:0010628(positive regulation of gene expression);GO:0010629(negative regulation of gene expression);GO:0016607(nuclear speck);GO:0022612(gland morphogenesis);GO:0035264(multicellular organism growth);GO:0035265(organ growth);GO:0045944(positive regulation of transcription by RNA polymerase II);GO:0046872(metal ion binding);GO:0060252(positive regulation of glial cell proliferation);GO:0060736(prostate gland growth);GO:0060736(prostate gland growth)	NA	NA	NA	protein_coding;nonsense_mediated_decay;retained_intron	1.05127	0.485273	0.524034	0.789585	0.757149	3.6163e-06	2.09945e-05	yes
Aldh3b1	aldehyde dehydrogenase 3 family, member B1 [Source:MGI Symbol;Acc:MGI:1914939]	ENSMUSG00000024885	ENSMUST00000051803;ENSMUST00000237391	GO:0004028(3-chloroallyl aldehyde dehydrogenase activity);GO:0004029(aldehyde dehydrogenase (NAD+) activity);GO:0004030(aldehyde dehydrogenase [NAD(P)+] activity);GO:0005737(cytoplasm);GO:0005829(cytosol);GO:0005886(plasma membrane);GO:0006068(ethanol catabolic process);GO:0006081(cellular aldehyde metabolic process);GO:0006979(response to oxidative stress);GO:0016020(membrane);GO:0016491(oxidoreductase activity);GO:0016620(oxidoreductase activity, acting on the aldehyde or oxo group of donors, NAD or NADP as acceptor);GO:0018477(benzaldehyde dehydrogenase (NADP+) activity);GO:0018479(benzaldehyde dehydrogenase (NAD+) activity);GO:0033721(aldehyde dehydrogenase (NADP+) activity);GO:0034599(cellular response to oxidative stress);GO:0046185(aldehyde catabolic process);GO:0055114(obsolete oxidation-reduction process);GO:0055114(obsolete oxidation-reduction process)	00010(Glycolysis / Gluconeogenesis);00340(Histidine metabolism);00350(Tyrosine metabolism);00360(Phenylalanine metabolism);00410(beta-Alanine metabolism);00980(Metabolism of xenobiotics by cytochrome P450);00982(Drug metabolism - cytochrome P450);01100(Metabolic pathways);05204(Chemical carcinogenesis);05204(Chemical carcinogenesis)	K00129	EC:1.2.1.5	protein_coding;processed_transcript	1.1757	1.09229	2.1417	2.12727	1.19612	3.6175e-06	2.09945e-05	yes
0610038B21Rik	RIKEN cDNA 0610038B21 gene [Source:MGI Symbol;Acc:MGI:1917595]	ENSMUSG00000097882	ENSMUST00000184762;ENSMUST00000181420	NA	NA	NA	NA	lncRNA	1.44663	1.41608	0.859501	0.634255	0.954729	3.65022e-06	2.11769e-05	yes
Dleu2	deleted in lymphocytic leukemia, 2 [Source:MGI Symbol;Acc:MGI:1934030]	ENSMUSG00000097589	ENSMUST00000193208;ENSMUST00000182768;ENSMUST00000191650;ENSMUST00000183054;ENSMUST00000182286;ENSMUST00000180917;ENSMUST00000182537;ENSMUST00000182756;ENSMUST00000183245;ENSMUST00000180377;ENSMUST00000182325;ENSMUST00000183066;ENSMUST00000182259;ENSMUST00000182957;ENSMUST00000183079	NA	NA	NA	NA	TEC;lncRNA	0.445402	0.936815	0.792273	0.535114	0.593934	3.6878e-06	2.13874e-05	yes
Kif20b	kinesin family member 20B [Source:MGI Symbol;Acc:MGI:2444576]	ENSMUSG00000024795	ENSMUST00000087341;ENSMUST00000225151;ENSMUST00000223907;ENSMUST00000224381;ENSMUST00000225625;ENSMUST00000224603	GO:0000166(nucleotide binding);GO:0000922(spindle pole);GO:0001843(neural tube closure);GO:0003774(motor activity);GO:0003777(microtubule motor activity);GO:0005515(protein binding);GO:0005524(ATP binding);GO:0005634(nucleus);GO:0005654(nucleoplasm);GO:0005730(nucleolus);GO:0005737(cytoplasm);GO:0005813(centrosome);GO:0005815(microtubule organizing center);GO:0005819(spindle);GO:0005829(cytosol);GO:0005856(cytoskeleton);GO:0005871(kinesin complex);GO:0005874(microtubule);GO:0007018(microtubule-based movement);GO:0007049(cell cycle);GO:0007088(regulation of mitotic nuclear division);GO:0008017(microtubule binding);GO:0008284(positive regulation of cell population proliferation);GO:0008574(ATP-dependent microtubule motor activity, plus-end-directed);GO:0015630(microtubule cytoskeleton);GO:0016887(ATPase activity);GO:0030424(axon);GO:0030426(growth cone);GO:0030496(midbody);GO:0032467(positive regulation of cytokinesis);GO:0035372(protein localization to microtubule);GO:0042803(protein homodimerization activity);GO:0042995(cell projection);GO:0045171(intercellular bridge);GO:0048471(perinuclear region of cytoplasm);GO:0048812(neuron projection morphogenesis);GO:0050699(WW domain binding);GO:0051233(spindle midzone);GO:0051301(cell division);GO:0070201(regulation of establishment of protein localization);GO:0070938(contractile ring);GO:0090316(positive regulation of intracellular protein transport);GO:0097431(mitotic spindle pole);GO:1903438(positive regulation of mitotic cytokinetic process);GO:1990023(mitotic spindle midzone);GO:1990939(ATP-dependent microtubule motor activity);GO:2000114(regulation of establishment of cell polarity);GO:2001222(regulation of neuron migration);GO:2001224(positive regulation of neuron migration);GO:2001224(positive regulation of neuron migration)	NA	NA	NA	protein_coding;retained_intron	0.579929	0.260167	0.478713	0.268427	0.454862	3.69416e-06	2.14168e-05	yes
Resf1	retroelement silencing factor 1 [Source:MGI Symbol;Acc:MGI:1914496]	ENSMUSG00000032712	ENSMUST00000046689;ENSMUST00000137983;ENSMUST00000189837;ENSMUST00000130664;ENSMUST00000187881;ENSMUST00000127680;ENSMUST00000189932;ENSMUST00000190785;ENSMUST00000203348	GO:0000930(gamma-tubulin complex);GO:0005634(nucleus);GO:0009617(response to bacterium);GO:0045869(negative regulation of single stranded viral RNA replication via double stranded DNA intermediate);GO:0090309(positive regulation of DNA methylation-dependent heterochromatin assembly);GO:1990226(histone methyltransferase binding);GO:1990226(histone methyltransferase binding)	NA	NA	NA	protein_coding;retained_intron	0.533826	0.692322	1.14405	1.00437	0.971397	3.70381e-06	2.14652e-05	yes
Gm10736	predicted gene 10736 [Source:MGI Symbol;Acc:MGI:3704412]	ENSMUSG00000096842	ENSMUST00000179668	NA	NA	NA	NA	processed_pseudogene	18.2276	39.8092	35.0846	17.9513	27.4286	3.70794e-06	2.14816e-05	yes
Lrrc3	leucine rich repeat containing 3 [Source:MGI Symbol;Acc:MGI:2447899]	ENSMUSG00000051652	ENSMUST00000057608	GO:0005515(protein binding);GO:0016020(membrane);GO:0016021(integral component of membrane)	NA	NA	NA	protein_coding	0.858842	0.664272	0.856242	1.50947	1.23922	3.71007e-06	2.14863e-05	yes
Col6a3	collagen, type VI, alpha 3 [Source:MGI Symbol;Acc:MGI:88461]	ENSMUSG00000048126	ENSMUST00000097653;ENSMUST00000056925;ENSMUST00000136916;ENSMUST00000130846;ENSMUST00000145750;ENSMUST00000187753;ENSMUST00000150769	GO:0004867(serine-type endopeptidase inhibitor activity);GO:0005515(protein binding);GO:0005581(collagen trimer);GO:0005615(extracellular space);GO:0007155(cell adhesion);GO:0010951(negative regulation of endopeptidase activity);GO:0030020(extracellular matrix structural constituent conferring tensile strength);GO:0031012(extracellular matrix);GO:0042383(sarcolemma);GO:0062023(collagen-containing extracellular matrix);GO:0062023(collagen-containing extracellular matrix)	04151(PI3K-Akt signaling pathway);04510(Focal adhesion);04512(ECM-receptor interaction);04974(Protein digestion and absorption);05165(Human papillomavirus infection);05165(Human papillomavirus infection)	NA	NA	protein_coding;retained_intron	0.0502998	0.0334412	0.102732	0.0884186	0.113794	3.72752e-06	2.15798e-05	yes
Adssl1	adenylosuccinate synthetase like 1 [Source:MGI Symbol;Acc:MGI:87947]	ENSMUSG00000011148	ENSMUST00000180015;ENSMUST00000021726;ENSMUST00000221720;ENSMUST00000223044	GO:0000166(nucleotide binding);GO:0000287(magnesium ion binding);GO:0003924(GTPase activity);GO:0004019(adenylosuccinate synthase activity);GO:0005515(protein binding);GO:0005525(GTP binding);GO:0005737(cytoplasm);GO:0006163(purine nucleotide metabolic process);GO:0006164(purine nucleotide biosynthetic process);GO:0006167(AMP biosynthetic process);GO:0006531(aspartate metabolic process);GO:0006541(glutamine metabolic process);GO:0009168(purine ribonucleoside monophosphate biosynthetic process);GO:0014850(response to muscle activity);GO:0016020(membrane);GO:0016874(ligase activity);GO:0035690(cellular response to drug);GO:0042594(response to starvation);GO:0042802(identical protein binding);GO:0044208('de novo' AMP biosynthetic process);GO:0046040(IMP metabolic process);GO:0046872(metal ion binding);GO:0051015(actin filament binding);GO:0071257(cellular response to electrical stimulus);GO:0071257(cellular response to electrical stimulus)	00230(Purine metabolism);00250(Alanine, aspartate and glutamate metabolism);01100(Metabolic pathways);01240(Biosynthesis of cofactors);01240(Biosynthesis of cofactors)	K01939	EC:6.3.4.4	protein_coding;processed_transcript;retained_intron	9.61709	9.40459	16.5161	16.818	14.9473	3.74835e-06	2.16928e-05	yes
Zfp518a	zinc finger protein 518A [Source:MGI Symbol;Acc:MGI:1919922]	ENSMUSG00000049164	ENSMUST00000235207;ENSMUST00000050092;ENSMUST00000235235	GO:0000977(RNA polymerase II transcription regulatory region sequence-specific DNA binding);GO:0000981(DNA-binding transcription factor activity, RNA polymerase II-specific);GO:0003677(DNA binding);GO:0005634(nucleus);GO:0006325(chromatin organization);GO:0006357(regulation of transcription by RNA polymerase II);GO:0046872(metal ion binding);GO:0046872(metal ion binding)	NA	NA	NA	protein_coding;processed_transcript	3.52073	2.19896	1.80061	2.69128	3.56021	3.76537e-06	2.17836e-05	yes
Pclaf	PCNA clamp associated factor [Source:MGI Symbol;Acc:MGI:1915276]	ENSMUSG00000040204	ENSMUST00000045802;ENSMUST00000130308;ENSMUST00000153841	GO:0003682(chromatin binding);GO:0005634(nucleus);GO:0005737(cytoplasm);GO:0005813(centrosome);GO:0006260(DNA replication);GO:0006281(DNA repair);GO:0006974(cellular response to DNA damage stimulus);GO:0007098(centrosome cycle);GO:0009411(response to UV);GO:0019985(translesion synthesis);GO:0048471(perinuclear region of cytoplasm);GO:0051726(regulation of cell cycle);GO:0051726(regulation of cell cycle)	NA	NA	NA	protein_coding;retained_intron	0.419485	0.325135	0.26897	0.21238	0.128039	3.76777e-06	2.17899e-05	yes
Zfp92	zinc finger protein 92 [Source:MGI Symbol;Acc:MGI:108094]	ENSMUSG00000031374	ENSMUST00000033740;ENSMUST00000086470	GO:0000978(RNA polymerase II cis-regulatory region sequence-specific DNA binding);GO:0000981(DNA-binding transcription factor activity, RNA polymerase II-specific);GO:0003677(DNA binding);GO:0005634(nucleus);GO:0006355(regulation of transcription, DNA-templated);GO:0006357(regulation of transcription by RNA polymerase II);GO:0046872(metal ion binding);GO:0046872(metal ion binding)	05168(Herpes simplex virus 1 infection);05168(Herpes simplex virus 1 infection)	NA	NA	protein_coding	0.182404	0.160223	0.335912	0.39199	0.325241	3.80348e-06	2.19887e-05	yes
0610040B10Rik	RIKEN cDNA 0610040B10 gene [Source:MGI Symbol;Acc:MGI:1914922]	ENSMUSG00000089889	ENSMUST00000160231;ENSMUST00000198455;ENSMUST00000162890	NA	NA	NA	NA	lncRNA	0.936712	1.81396	1.10395	0.813602	0.764684	3.81652e-06	2.20564e-05	yes
Gm37309	predicted gene, 37309 [Source:MGI Symbol;Acc:MGI:5610537]	ENSMUSG00000103046	ENSMUST00000194994	NA	NA	NA	NA	TEC	0.847683	0.579458	0.607433	0.515164	1.38585	3.8187e-06	2.20612e-05	yes
Trpm1	transient receptor potential cation channel, subfamily M, member 1 [Source:MGI Symbol;Acc:MGI:1330305]	ENSMUSG00000030523	ENSMUST00000206263;ENSMUST00000085222;ENSMUST00000206277;ENSMUST00000205960;ENSMUST00000177102;ENSMUST00000205466;ENSMUST00000206740;ENSMUST00000205731;ENSMUST00000206000;ENSMUST00000206848;ENSMUST00000205434;ENSMUST00000206107;ENSMUST00000206453;ENSMUST00000205690;ENSMUST00000205994;ENSMUST00000206706;ENSMUST00000205728;ENSMUST00000205684;ENSMUST00000205939;ENSMUST00000205610;ENSMUST00000206049	GO:0005216(ion channel activity);GO:0005227(calcium activated cation channel activity);GO:0005261(cation channel activity);GO:0005262(calcium channel activity);GO:0005783(endoplasmic reticulum);GO:0005789(endoplasmic reticulum membrane);GO:0005886(plasma membrane);GO:0005887(integral component of plasma membrane);GO:0006811(ion transport);GO:0006812(cation transport);GO:0007165(signal transduction);GO:0007216(G protein-coupled glutamate receptor signaling pathway);GO:0007601(visual perception);GO:0016020(membrane);GO:0016021(integral component of membrane);GO:0016048(detection of temperature stimulus);GO:0030424(axon);GO:0034220(ion transmembrane transport);GO:0034613(cellular protein localization);GO:0035841(new growing cell tip);GO:0042995(cell projection);GO:0046548(retinal rod cell development);GO:0050896(response to stimulus);GO:0050951(sensory perception of temperature stimulus);GO:0051262(protein tetramerization);GO:0055085(transmembrane transport);GO:0060402(calcium ion transport into cytosol);GO:0070588(calcium ion transmembrane transport);GO:0071482(cellular response to light stimulus);GO:0098655(cation transmembrane transport);GO:0098655(cation transmembrane transport)	NA	NA	NA	protein_coding;retained_intron;processed_transcript	9.07752	5.65018	5.05543	8.86023	9.19079	3.82533e-06	2.20873e-05	yes
Sulf2	sulfatase 2 [Source:MGI Symbol;Acc:MGI:1919293]	ENSMUSG00000006800	ENSMUST00000109249;ENSMUST00000088086;ENSMUST00000139266;ENSMUST00000125503;ENSMUST00000143996;ENSMUST00000146497;ENSMUST00000133395	GO:0001822(kidney development);GO:0002063(chondrocyte development);GO:0003094(glomerular filtration);GO:0003824(catalytic activity);GO:0004065(arylsulfatase activity);GO:0005509(calcium ion binding);GO:0005539(glycosaminoglycan binding);GO:0005615(extracellular space);GO:0005783(endoplasmic reticulum);GO:0005794(Golgi apparatus);GO:0005795(Golgi stack);GO:0005886(plasma membrane);GO:0006790(sulfur compound metabolic process);GO:0008449(N-acetylglucosamine-6-sulfatase activity);GO:0008484(sulfuric ester hydrolase activity);GO:0009611(response to wounding);GO:0009986(cell surface);GO:0010575(positive regulation of vascular endothelial growth factor production);GO:0014846(esophagus smooth muscle contraction);GO:0016787(hydrolase activity);GO:0030177(positive regulation of Wnt signaling pathway);GO:0030201(heparan sulfate proteoglycan metabolic process);GO:0032836(glomerular basement membrane development);GO:0035860(glial cell-derived neurotrophic factor receptor signaling pathway);GO:0040037(negative regulation of fibroblast growth factor receptor signaling pathway);GO:0046872(metal ion binding);GO:0048706(embryonic skeletal system development);GO:0051216(cartilage development);GO:0060348(bone development);GO:0060384(innervation);GO:0090263(positive regulation of canonical Wnt signaling pathway);GO:0097421(liver regeneration);GO:2000345(regulation of hepatocyte proliferation);GO:2000345(regulation of hepatocyte proliferation)	NA	NA	NA	protein_coding;retained_intron	8.6751	7.18535	11.1304	15.1897	10.3062	3.82589e-06	2.20873e-05	yes
Helz2	helicase with zinc finger 2, transcriptional coactivator [Source:MGI Symbol;Acc:MGI:2385169]	ENSMUSG00000027580	ENSMUST00000149417;ENSMUST00000108831;ENSMUST00000121484	GO:0000166(nucleotide binding);GO:0000184(nuclear-transcribed mRNA catabolic process, nonsense-mediated decay);GO:0003677(DNA binding);GO:0003723(RNA binding);GO:0003724(RNA helicase activity);GO:0004386(helicase activity);GO:0004540(ribonuclease activity);GO:0005524(ATP binding);GO:0005634(nucleus);GO:0005654(nucleoplasm);GO:0005737(cytoplasm);GO:0016787(hydrolase activity);GO:0030374(nuclear receptor coactivator activity);GO:0045893(positive regulation of transcription, DNA-templated);GO:0045944(positive regulation of transcription by RNA polymerase II);GO:0046872(metal ion binding);GO:0090501(RNA phosphodiester bond hydrolysis);GO:0090501(RNA phosphodiester bond hydrolysis)	NA	NA	NA	retained_intron;protein_coding	0.342036	0.15842	0.2946	0.416231	0.360409	3.84835e-06	2.22091e-05	yes
Shld3	shieldin complex subunit 3 [Source:MGI Symbol;Acc:MGI:6194609]	ENSMUSG00000118537	ENSMUST00000133280	GO:0005694(chromosome);GO:0006281(DNA repair);GO:0006974(cellular response to DNA damage stimulus);GO:0010569(regulation of double-strand break repair via homologous recombination);GO:0035861(site of double-strand break);GO:0045830(positive regulation of isotype switching);GO:2000042(negative regulation of double-strand break repair via homologous recombination);GO:2001034(positive regulation of double-strand break repair via nonhomologous end joining)	NA	NA	NA	protein_coding	0.730248	0.908364	1.55575	0.787758	1.60321	3.86239e-06	2.22824e-05	yes
Rarb	retinoic acid receptor, beta [Source:MGI Symbol;Acc:MGI:97857]	ENSMUSG00000017491	ENSMUST00000063750;ENSMUST00000223576;ENSMUST00000225594;ENSMUST00000225356;ENSMUST00000225921;ENSMUST00000223976	GO:0000122(negative regulation of transcription by RNA polymerase II);GO:0000977(RNA polymerase II transcription regulatory region sequence-specific DNA binding);GO:0000978(RNA polymerase II cis-regulatory region sequence-specific DNA binding);GO:0001657(ureteric bud development);GO:0002068(glandular epithelial cell development);GO:0003148(outflow tract septum morphogenesis);GO:0003406(retinal pigment epithelium development);GO:0003417(growth plate cartilage development);GO:0003677(DNA binding);GO:0003700(DNA-binding transcription factor activity);GO:0004879(nuclear receptor activity);GO:0005634(nucleus);GO:0005654(nucleoplasm);GO:0005737(cytoplasm);GO:0006355(regulation of transcription, DNA-templated);GO:0008270(zinc ion binding);GO:0008284(positive regulation of cell population proliferation);GO:0008285(negative regulation of cell population proliferation);GO:0009755(hormone-mediated signaling pathway);GO:0021756(striatum development);GO:0022008(neurogenesis);GO:0030154(cell differentiation);GO:0031641(regulation of myelination);GO:0032331(negative regulation of chondrocyte differentiation);GO:0035116(embryonic hindlimb morphogenesis);GO:0035264(multicellular organism growth);GO:0043065(positive regulation of apoptotic process);GO:0043066(negative regulation of apoptotic process);GO:0043068(positive regulation of programmed cell death);GO:0043565(sequence-specific DNA binding);GO:0044877(protein-containing complex binding);GO:0045944(positive regulation of transcription by RNA polymerase II);GO:0046872(metal ion binding);GO:0046965(retinoid X receptor binding);GO:0048048(embryonic eye morphogenesis);GO:0048384(retinoic acid receptor signaling pathway);GO:0048566(embryonic digestive tract development);GO:0055012(ventricular cardiac muscle cell differentiation);GO:0060041(retina development in camera-type eye);GO:0060348(bone development);GO:0061037(negative regulation of cartilage development);GO:0061351(neural precursor cell proliferation);GO:1990837(sequence-specific double-stranded DNA binding);GO:1990837(sequence-specific double-stranded DNA binding)	05200(Pathways in cancer);05222(Small cell lung cancer);05223(Non-small cell lung cancer);05226(Gastric cancer);05226(Gastric cancer)	NA	NA	protein_coding;nonsense_mediated_decay;retained_intron	0.705759	0.661274	0.606863	1.33274	0.787683	3.87856e-06	2.23679e-05	yes
Nhlh1	nescient helix loop helix 1 [Source:MGI Symbol;Acc:MGI:98481]	ENSMUSG00000051251	ENSMUST00000059794	GO:0000977(RNA polymerase II transcription regulatory region sequence-specific DNA binding);GO:0000978(RNA polymerase II cis-regulatory region sequence-specific DNA binding);GO:0000981(DNA-binding transcription factor activity, RNA polymerase II-specific);GO:0001228(DNA-binding transcription activator activity, RNA polymerase II-specific);GO:0003677(DNA binding);GO:0005634(nucleus);GO:0006357(regulation of transcription by RNA polymerase II);GO:0007275(multicellular organism development);GO:0030154(cell differentiation);GO:0045944(positive regulation of transcription by RNA polymerase II);GO:0046983(protein dimerization activity);GO:1990837(sequence-specific double-stranded DNA binding)	NA	NA	NA	protein_coding	1.98631	0.986243	2.29966	2.41453	1.82441	3.88138e-06	2.23763e-05	yes
Gm36937	predicted gene, 36937 [Source:MGI Symbol;Acc:MGI:5610165]	ENSMUSG00000102413	ENSMUST00000192957	NA	NA	NA	NA	lncRNA	3.96299	1.09445	2.13798	3.11606	3.14002	3.89573e-06	2.24512e-05	yes
Klf10	Kruppel-like factor 10 [Source:MGI Symbol;Acc:MGI:1101353]	ENSMUSG00000037465	ENSMUST00000074043;ENSMUST00000228416;ENSMUST00000228732;ENSMUST00000227920;ENSMUST00000228772	GO:0000978(RNA polymerase II cis-regulatory region sequence-specific DNA binding);GO:0000981(DNA-binding transcription factor activity, RNA polymerase II-specific);GO:0001046(core promoter sequence-specific DNA binding);GO:0001228(DNA-binding transcription activator activity, RNA polymerase II-specific);GO:0003677(DNA binding);GO:0005515(protein binding);GO:0005634(nucleus);GO:0006355(regulation of transcription, DNA-templated);GO:0006357(regulation of transcription by RNA polymerase II);GO:0007623(circadian rhythm);GO:0009267(cellular response to starvation);GO:0030282(bone mineralization);GO:0035019(somatic stem cell population maintenance);GO:0042752(regulation of circadian rhythm);GO:0045672(positive regulation of osteoclast differentiation);GO:0045892(negative regulation of transcription, DNA-templated);GO:0045944(positive regulation of transcription by RNA polymerase II);GO:0046872(metal ion binding);GO:0048511(rhythmic process);GO:1901653(cellular response to peptide);GO:1990837(sequence-specific double-stranded DNA binding);GO:1990837(sequence-specific double-stranded DNA binding)	NA	NA	NA	protein_coding	2.01357	1.85456	3.36006	3.30398	3.41419	3.96748e-06	2.28567e-05	yes
Syde1	synapse defective 1, Rho GTPase, homolog 1 (C. elegans) [Source:MGI Symbol;Acc:MGI:1918959]	ENSMUSG00000032714	ENSMUST00000040580	GO:0005096(GTPase activator activity);GO:0007165(signal transduction);GO:0016477(cell migration);GO:0030695(GTPase regulator activity);GO:0031532(actin cytoskeleton reorganization);GO:0043547(positive regulation of GTPase activity);GO:0050790(regulation of catalytic activity);GO:0051493(regulation of cytoskeleton organization);GO:1901165(positive regulation of trophoblast cell migration)	NA	NA	NA	protein_coding	2.05315	2.00226	2.87918	4.13575	2.94947	3.97223e-06	2.28712e-05	yes
Efhc2	EF-hand domain (C-terminal) containing 2 [Source:MGI Symbol;Acc:MGI:1921655]	ENSMUSG00000025038	ENSMUST00000026014	GO:0000281(mitotic cytokinesis);GO:0005874(microtubule);GO:0005930(axoneme);GO:0007052(mitotic spindle organization);GO:0010975(regulation of neuron projection development);GO:0036064(ciliary basal body);GO:0043014(alpha-tubulin binding);GO:0060285(cilium-dependent cell motility);GO:0072686(mitotic spindle);GO:1990830(cellular response to leukemia inhibitory factor)	NA	NA	NA	protein_coding	0.347075	0.445117	0.835813	0.889641	0.555373	3.97277e-06	2.28712e-05	yes
Kank4	KN motif and ankyrin repeat domains 4 [Source:MGI Symbol;Acc:MGI:3043381]	ENSMUSG00000035407	ENSMUST00000102790	GO:0003674(molecular_function);GO:0005515(protein binding);GO:0005737(cytoplasm);GO:0005829(cytosol);GO:0005856(cytoskeleton);GO:0015630(microtubule cytoskeleton);GO:0030837(negative regulation of actin filament polymerization);GO:0051497(negative regulation of stress fiber assembly)	NA	NA	NA	protein_coding	0.529523	0.812024	0.799768	1.30659	0.967366	3.98109e-06	2.2911e-05	yes
Dbi	diazepam binding inhibitor [Source:MGI Symbol;Acc:MGI:94865]	ENSMUSG00000026385	ENSMUST00000128408;ENSMUST00000151708;ENSMUST00000112648;ENSMUST00000027634;ENSMUST00000135937;ENSMUST00000132118;ENSMUST00000149628	GO:0000062(fatty-acyl-CoA binding);GO:0001662(behavioral fear response);GO:0001942(hair follicle development);GO:0005615(extracellular space);GO:0005634(nucleus);GO:0005737(cytoplasm);GO:0005739(mitochondrion);GO:0005783(endoplasmic reticulum);GO:0005794(Golgi apparatus);GO:0005886(plasma membrane);GO:0006641(triglyceride metabolic process);GO:0007611(learning or memory);GO:0008021(synaptic vesicle);GO:0008289(lipid binding);GO:0014009(glial cell proliferation);GO:0021670(lateral ventricle development);GO:0030156(benzodiazepine receptor binding);GO:0031999(negative regulation of fatty acid beta-oxidation);GO:0032228(regulation of synaptic transmission, GABAergic);GO:0032994(protein-lipid complex);GO:0036042(long-chain fatty acyl-CoA binding);GO:0036151(phosphatidylcholine acyl-chain remodeling);GO:0042802(identical protein binding);GO:0043292(contractile fiber);GO:0043588(skin development);GO:0046889(positive regulation of lipid biosynthetic process);GO:0051281(positive regulation of release of sequestered calcium ion into cytosol);GO:0060291(long-term synaptic potentiation);GO:0097038(perinuclear endoplasmic reticulum);GO:1903060(negative regulation of protein lipidation);GO:1905920(positive regulation of CoA-transferase activity);GO:2001140(positive regulation of phospholipid transport);GO:2001140(positive regulation of phospholipid transport)	03320(PPAR signaling pathway);03320(PPAR signaling pathway)	NA	NA	processed_transcript;protein_coding;retained_intron;nonsense_mediated_decay	28.3141	27.3878	50.6617	42.9713	45.5356	4.00583e-06	2.30454e-05	yes
Gm29650	predicted gene 29650 [Source:MGI Symbol;Acc:MGI:5580356]	ENSMUSG00000099876	ENSMUST00000188485	NA	NA	NA	NA	lncRNA	8.26206	7.53455	11.6232	5.18794	6.11906	4.02493e-06	2.31472e-05	yes
Dnajc14	DnaJ heat shock protein family (Hsp40) member C14 [Source:MGI Symbol;Acc:MGI:1921580]	ENSMUSG00000025354	ENSMUST00000219508;ENSMUST00000026410;ENSMUST00000217745;ENSMUST00000219473;ENSMUST00000218765;ENSMUST00000218511;ENSMUST00000218001	GO:0001664(G protein-coupled receptor binding);GO:0005783(endoplasmic reticulum);GO:0005789(endoplasmic reticulum membrane);GO:0008150(biological_process);GO:0015031(protein transport);GO:0016020(membrane);GO:0016021(integral component of membrane);GO:0050780(dopamine receptor binding);GO:0050780(dopamine receptor binding)	NA	NA	NA	protein_coding;retained_intron;processed_transcript	10.2066	7.09103	4.51551	7.34839	7.4533	4.03629e-06	2.32044e-05	yes
Uty	ubiquitously transcribed tetratricopeptide repeat containing, Y-linked [Source:MGI Symbol;Acc:MGI:894810]	ENSMUSG00000068457	ENSMUST00000069309;ENSMUST00000143286;ENSMUST00000137048;ENSMUST00000154004;ENSMUST00000157073;ENSMUST00000154666;ENSMUST00000143958;ENSMUST00000133976;ENSMUST00000154527;ENSMUST00000185837;ENSMUST00000139365	GO:0005515(protein binding);GO:0016020(membrane);GO:0016021(integral component of membrane);GO:0016021(integral component of membrane)	05202(Transcriptional misregulation in cancer);05202(Transcriptional misregulation in cancer)	K11447	EC:1.14.11.68	protein_coding;processed_transcript;nonsense_mediated_decay;retained_intron	2.15745	1.60781	1.67355	0.963062	1.34234	4.08595e-06	2.34817e-05	yes
Tex9	testis expressed gene 9 [Source:MGI Symbol;Acc:MGI:1201610]	ENSMUSG00000090626	ENSMUST00000085358;ENSMUST00000184125;ENSMUST00000184831;ENSMUST00000184312;ENSMUST00000183399;ENSMUST00000184557;ENSMUST00000183574;ENSMUST00000185151;ENSMUST00000184734;ENSMUST00000184066;ENSMUST00000184624;ENSMUST00000183551;ENSMUST00000183856	GO:0003674(molecular_function);GO:0005575(cellular_component);GO:0008150(biological_process);GO:0008150(biological_process)	NA	NA	NA	protein_coding;nonsense_mediated_decay;retained_intron;processed_transcript	1.75334	0.746067	1.16073	1.07819	1.27018	4.12641e-06	2.3706e-05	yes
Il1rap	interleukin 1 receptor accessory protein [Source:MGI Symbol;Acc:MGI:104975]	ENSMUSG00000022514	ENSMUST00000173136;ENSMUST00000174644;ENSMUST00000023156;ENSMUST00000096129;ENSMUST00000166294;ENSMUST00000174202	GO:0002114(interleukin-33 receptor activity);GO:0002376(immune system process);GO:0003953(NAD+ nucleosidase activity);GO:0004908(interleukin-1 receptor activity);GO:0005149(interleukin-1 receptor binding);GO:0005515(protein binding);GO:0005576(extracellular region);GO:0005737(cytoplasm);GO:0005886(plasma membrane);GO:0006954(inflammatory response);GO:0007165(signal transduction);GO:0016020(membrane);GO:0016021(integral component of membrane);GO:0016787(hydrolase activity);GO:0019221(cytokine-mediated signaling pathway);GO:0032736(positive regulation of interleukin-13 production);GO:0032753(positive regulation of interleukin-4 production);GO:0032754(positive regulation of interleukin-5 production);GO:0032755(positive regulation of interleukin-6 production);GO:0032991(protein-containing complex);GO:0038172(interleukin-33-mediated signaling pathway);GO:0045087(innate immune response);GO:0050135(NAD(P)+ nucleosidase activity);GO:0051092(positive regulation of NF-kappaB transcription factor activity);GO:0051965(positive regulation of synapse assembly);GO:0061809(NAD+ nucleotidase, cyclic ADP-ribose generating);GO:0098978(glutamatergic synapse);GO:0099151(regulation of postsynaptic density assembly);GO:0099545(trans-synaptic signaling by trans-synaptic complex);GO:0099560(synaptic membrane adhesion);GO:1900006(positive regulation of dendrite development);GO:1905606(regulation of presynapse assembly);GO:1990782(protein tyrosine kinase binding);GO:1990782(protein tyrosine kinase binding)	04010(MAPK signaling pathway);04060(Cytokine-cytokine receptor interaction);04659(Th17 cell differentiation);04750(Inflammatory mediator regulation of TRP channels);04750(Inflammatory mediator regulation of TRP channels)	NA	NA	nonsense_mediated_decay;processed_transcript;protein_coding	1.50855	0.849338	1.10628	1.54929	1.81868	4.13096e-06	2.37239e-05	yes
Pde6b	phosphodiesterase 6B, cGMP, rod receptor, beta polypeptide [Source:MGI Symbol;Acc:MGI:97525]	ENSMUSG00000029491	ENSMUST00000130448;ENSMUST00000031456;ENSMUST00000134865	GO:0001750(photoreceptor outer segment);GO:0004114(3',5'-cyclic-nucleotide phosphodiesterase activity);GO:0005515(protein binding);GO:0005886(plasma membrane);GO:0007165(signal transduction);GO:0007601(visual perception);GO:0008081(phosphoric diester hydrolase activity);GO:0009583(detection of light stimulus);GO:0016020(membrane);GO:0016787(hydrolase activity);GO:0042622(photoreceptor outer segment membrane);GO:0043153(entrainment of circadian clock by photoperiod);GO:0046872(metal ion binding);GO:0047555(3',5'-cyclic-GMP phosphodiesterase activity);GO:0050896(response to stimulus);GO:0060041(retina development in camera-type eye);GO:0060041(retina development in camera-type eye)	00230(Purine metabolism);01100(Metabolic pathways);04744(Phototransduction);04744(Phototransduction)	K13756	EC:3.1.4.35	retained_intron;protein_coding	504.076	433.414	375.145	242.78	323.622	4.14423e-06	2.37918e-05	yes
Dusp14	dual specificity phosphatase 14 [Source:MGI Symbol;Acc:MGI:1927168]	ENSMUSG00000018648	ENSMUST00000018792;ENSMUST00000164891;ENSMUST00000108101;ENSMUST00000100705;ENSMUST00000138208	GO:0000188(inactivation of MAPK activity);GO:0004721(phosphoprotein phosphatase activity);GO:0004722(protein serine/threonine phosphatase activity);GO:0004725(protein tyrosine phosphatase activity);GO:0005634(nucleus);GO:0005737(cytoplasm);GO:0006470(protein dephosphorylation);GO:0008138(protein tyrosine/serine/threonine phosphatase activity);GO:0016311(dephosphorylation);GO:0016787(hydrolase activity);GO:0016791(phosphatase activity);GO:0017017(MAP kinase tyrosine/serine/threonine phosphatase activity);GO:0035335(peptidyl-tyrosine dephosphorylation);GO:0106306(protein serine phosphatase activity);GO:0106307(protein threonine phosphatase activity);GO:0106307(protein threonine phosphatase activity)	NA	K14165	EC:3.1.3.16;EC:3.1.3.48	protein_coding	9.39841	5.99358	10.3333	5.40077	9.50862	4.14631e-06	2.3795e-05	yes
9230112J17Rik	RIKEN cDNA 9230112J17 gene [Source:MGI Symbol;Acc:MGI:1924999]	ENSMUSG00000111761	ENSMUST00000216749;ENSMUST00000217430	NA	NA	NA	NA	lncRNA	0.972076	0.622875	0.643616	0.547947	0.295227	4.14767e-06	2.3795e-05	yes
Pcna-ps2	proliferating cell nuclear antigen pseudogene 2 [Source:MGI Symbol;Acc:MGI:97505]	ENSMUSG00000067608	ENSMUST00000088040	NA	NA	NA	NA	processed_pseudogene	1.75695	1.73407	2.11517	0.731217	0.917831	4.16911e-06	2.39097e-05	yes
Srp14	signal recognition particle 14 [Source:MGI Symbol;Acc:MGI:107169]	ENSMUSG00000009549	ENSMUST00000110862;ENSMUST00000009693;ENSMUST00000138189;ENSMUST00000149615	GO:0003723(RNA binding);GO:0005634(nucleus);GO:0005737(cytoplasm);GO:0005786(signal recognition particle, endoplasmic reticulum targeting);GO:0006614(SRP-dependent cotranslational protein targeting to membrane);GO:0008312(7S RNA binding);GO:0030942(endoplasmic reticulum signal peptide binding);GO:0045047(protein targeting to ER);GO:0048500(signal recognition particle);GO:0048500(signal recognition particle)	03060(Protein export);03060(Protein export)	NA	NA	protein_coding;processed_transcript	28.5289	51.9349	58.7841	54.9967	52.6578	4.24264e-06	2.43229e-05	yes
Rad54b	RAD54 homolog B (S. cerevisiae) [Source:MGI Symbol;Acc:MGI:3605986]	ENSMUSG00000078773	ENSMUST00000070755;ENSMUST00000179498;ENSMUST00000178725;ENSMUST00000095145;ENSMUST00000144499	GO:0000166(nucleotide binding);GO:0000724(double-strand break repair via homologous recombination);GO:0003677(DNA binding);GO:0004386(helicase activity);GO:0005524(ATP binding);GO:0005634(nucleus);GO:0006281(DNA repair);GO:0006974(cellular response to DNA damage stimulus);GO:0007131(reciprocal meiotic recombination);GO:0008340(determination of adult lifespan);GO:0010212(response to ionizing radiation);GO:0015616(DNA translocase activity);GO:0016787(hydrolase activity);GO:0042493(response to drug);GO:0070615(nucleosome-dependent ATPase activity);GO:0070615(nucleosome-dependent ATPase activity)	03440(Homologous recombination);03440(Homologous recombination)	NA	NA	protein_coding;processed_transcript;nonsense_mediated_decay;retained_intron	1.23685	0.939013	0.964319	0.842835	0.490163	4.26112e-06	2.44204e-05	yes
Kif24	kinesin family member 24 [Source:MGI Symbol;Acc:MGI:1918345]	ENSMUSG00000028438	ENSMUST00000108055;ENSMUST00000127376;ENSMUST00000131532;ENSMUST00000154175;ENSMUST00000133497	GO:0000166(nucleotide binding);GO:0003777(microtubule motor activity);GO:0005515(protein binding);GO:0005524(ATP binding);GO:0005737(cytoplasm);GO:0005814(centriole);GO:0005856(cytoskeleton);GO:0005874(microtubule);GO:0007018(microtubule-based movement);GO:0007019(microtubule depolymerization);GO:0008017(microtubule binding);GO:0030030(cell projection organization);GO:0032991(protein-containing complex);GO:0042802(identical protein binding);GO:0060271(cilium assembly);GO:1990939(ATP-dependent microtubule motor activity);GO:1990939(ATP-dependent microtubule motor activity)	NA	NA	NA	protein_coding;processed_transcript	0.264149	0.288892	0.140263	0.115318	0.165205	4.28763e-06	2.45638e-05	yes
Gm10785	predicted gene 10785 [Source:MGI Symbol;Acc:MGI:3642149]	ENSMUSG00000085169	ENSMUST00000156242;ENSMUST00000232491	NA	NA	NA	NA	lncRNA	1.34973	1.12816	0.611121	0.567363	1.18507	4.30516e-06	2.46556e-05	yes
Rps3a3	ribosomal protein S3A3 [Source:MGI Symbol;Acc:MGI:3643406]	ENSMUSG00000059751	ENSMUST00000074680	NA	NA	NA	NA	processed_pseudogene	2.48083	3.29792	1.71358	1.43557	1.31112	4.31971e-06	2.47303e-05	yes
Tspoap1	TSPO associated protein 1 [Source:MGI Symbol;Acc:MGI:2450877]	ENSMUSG00000034156	ENSMUST00000142329;ENSMUST00000148814;ENSMUST00000148422;ENSMUST00000039627;ENSMUST00000154758;ENSMUST00000153578;ENSMUST00000133645;ENSMUST00000135957;ENSMUST00000144502	GO:0005515(protein binding);GO:0005737(cytoplasm);GO:0005739(mitochondrion);GO:0030156(benzodiazepine receptor binding);GO:0044305(calyx of Held);GO:0098978(glutamatergic synapse);GO:0099509(regulation of presynaptic cytosolic calcium ion concentration);GO:0099626(voltage-gated calcium channel activity involved in regulation of presynaptic cytosolic calcium levels);GO:0099626(voltage-gated calcium channel activity involved in regulation of presynaptic cytosolic calcium levels)	NA	NA	NA	protein_coding;retained_intron;processed_transcript	15.289	12.2568	9.2343	13.8038	7.68529	4.32315e-06	2.47414e-05	yes
Gm9866	predicted gene 9866 [Source:MGI Symbol;Acc:MGI:3643118]	ENSMUSG00000094002	ENSMUST00000182592;ENSMUST00000222838;ENSMUST00000220998;ENSMUST00000182473;ENSMUST00000183238;ENSMUST00000222954;ENSMUST00000177636	NA	NA	NA	NA	lncRNA	0.33737	0.16173	0.239538	0.38778	0.352562	4.36401e-06	2.49666e-05	yes
Ctdspl	CTD (carboxy-terminal domain, RNA polymerase II, polypeptide A) small phosphatase-like [Source:MGI Symbol;Acc:MGI:1916524]	ENSMUSG00000047409	ENSMUST00000073109;ENSMUST00000174132;ENSMUST00000172464;ENSMUST00000174841	GO:0001933(negative regulation of protein phosphorylation);GO:0004721(phosphoprotein phosphatase activity);GO:0004722(protein serine/threonine phosphatase activity);GO:0005634(nucleus);GO:0006470(protein dephosphorylation);GO:0008420(RNA polymerase II CTD heptapeptide repeat phosphatase activity);GO:0016311(dephosphorylation);GO:0016787(hydrolase activity);GO:0016791(phosphatase activity);GO:0046872(metal ion binding);GO:0106306(protein serine phosphatase activity);GO:0106307(protein threonine phosphatase activity);GO:2000134(negative regulation of G1/S transition of mitotic cell cycle);GO:2000134(negative regulation of G1/S transition of mitotic cell cycle)	NA	K15731	EC:3.1.3.16	protein_coding;retained_intron;processed_transcript	1.80389	1.61772	1.41846	3.02095	2.11482	4.36858e-06	2.49841e-05	yes
[truncated: 19,748,842 more chars]
